# An *in vivo* drug repurposing screen and transcriptional analyses reveals the serotonin pathway and GSK3 as major therapeutic targets for NGLY1 deficiency

**DOI:** 10.1101/2021.11.10.468087

**Authors:** Kevin A. Hope, Alexys R. Berman, Randall T. Peterson, Clement Y. Chow

## Abstract

NGLY1 deficiency, a rare disease with no effective treatment, is caused by autosomal recessive, loss-of-function mutations in the *N-glycanase 1 (NGLY1)* gene and is characterized by global developmental delay, hypotonia, alacrima, and seizures. We used an adult *Drosophila* model of NGLY1 deficiency to conduct an *in vivo,* unbiased, small molecule, repurposing screen of FDA-approved drugs to identify therapeutic compounds. Seventeen molecules rescued lethality in a patient-specific NGLY1 deficiency model, including multiple serotonin and dopamine modulators. Exclusive *dNGLY1* expression in serotonin and dopamine neurons, in an otherwise *dNGLY1*-null fly, was sufficient to rescue lethality. Further, genetic modifier and transcriptomic data supports the importance of serotonin signaling in NGLY1 deficiency. Connectivity Map analysis identified glycogen synthase kinase 3 (GSK3) inhibition as a potential therapeutic mechanism for NGLY1 deficiency, which we experimentally validated with TWS119 and lithium. Strikingly, GSK3 inhibitors and a serotonin modulator rescued size defects in *dNGLY1* deficient larvae upon proteasome inhibition, suggesting that these compounds act through NRF1, a transcription factor that regulates proteasome expression. This study reveals the importance of the serotonin pathway in NGLY1 deficiency, and serotonin modulators or GSK3 inhibitors may be effective therapeutics for this rare disease.

## Supplemental Table 4 for "An *in vivo* drug repurposing screen and transcriptional analyses reveals the serotonin pathway and GSK3 as major therapeutic targets for NGLY1 deficiency"

### Sheet: Drosophila Owings 
Rank	Score	Type	ID	Name	Description				Pharmacologic Class	# Compounds	Score
8556	-97.99	cp	BRD-A13122391	triptolide	RNA polymerase inhibitor				Proteasome Inhibitor	3	94.47
8554	-97.85	cp	BRD-K99545815	PF-562271	Focal adhesion kinase inhibitor				SRC Inhibitor	7	-92.81
8553	-97.71	cp	BRD-K94176593	TWS-119	Glycogen synthase kinase inhibitor				MEK Inhibitor	8	-97.65
8547	-97.14	cp	BRD-K13390322	AT-7519	CDK inhibitor
8546	-97.11	cp	BRD-K11927976	ER-27319	Mediator release inhibitor
8545	-96.86	cp	BRD-K39944607	ochratoxin-a	Phenylalanyl tRNA synthetase inhibitor
8544	-96.85	cp	BRD-K19220233	JNK-9L	JNK inhibitor
8541	-96.48	cp	BRD-M16762496	PIK-75	DNA protein kinase inhibitor
8540	-96.46	cp	BRD-K61341215	vecuronium	Acetylcholine receptor antagonist
8539	-96.41	cp	BRD-K08554278	bisbenzimide	DNA binding agent
8537	-95.97	cp	BRD-A11702965	chromomycin-a3	DNA binding agent
8534	-95.83	cp	BRD-K57080016	selumetinib	MEK inhibitor
8533	-95.8	cp	BRD-K89014967	AS-703026	MEK inhibitor
8532	-95.76	cp	BRD-K64800655	PHA-793887	CDK inhibitor
8531	-95.45	cp	BRD-K41895714	AS-605240	PI3K inhibitor
8530	-95.31	cp	BRD-K05104363	PD-184352	MEK inhibitor
8527	-94.79	cp	BRD-K79090631	CGP-60474	CDK inhibitor
8525	-94.58	cp	BRD-K92093830	doxorubicin	Topoisomerase inhibitor
8521	-93.99	cp	BRD-K49865102	PD-0325901	MEK inhibitor
8520	-93.92	cp	BRD-K04548931	pidorubicine	Topoisomerase inhibitor
8519	-93.9	cp	BRD-K47598052	PP-1	SRC inhibitor
8516	-93.7	cp	BRD-K21680192	mitoxantrone	Topoisomerase inhibitor
8511	-93.32	cp	BRD-K13566078	BMS-345541	IKK inhibitor
8505	-92.96	cp	BRD-U51951544	ZG-10	JNK inhibitor
8500	-92.53	cp	BRD-K23192422	lestaurtinib	FLT3 inhibitor
8488	-91.16	cp	BRD-K44094599	tacrolimus	Calcineurin inhibitor
8487	-91.12	cp	BRD-A30437061	camptothecin	Topoisomerase inhibitor
8485	-91.01	cp	BRD-K77175907	calcifediol	Vitamin D receptor agonist
8483	-90.92	cp	BRD-A59985574	topotecan	Topoisomerase inhibitor
8482	-90.86	cp	BRD-K05804044	AZ-628	RAF inhibitor
8472	-89.82	cp	BRD-K95785537	PP-2	SRC inhibitor
8471	-89.68	cp	BRD-K43389675	daunorubicin	RNA synthesis inhibitor
8469	-89.65	cp	BRD-K88677950	PD-198306	MAP kinase inhibitor
8467	-89.37	cp	BRD-K15502390	nevirapine	Reverse transcriptase inhibitor
8462	-88.87	cp	BRD-K12244279	MEK1-2-inhibitor	MEK inhibitor
8461	-88.78	cp	BRD-K50214219	CS-1657	PARP inhibitor
8459	-88.74	cp	BRD-K89687904	PKCbeta-inhibitor	PKC inhibitor
8451	-88.05	cp	BRD-A02333338	cyclopamine	Smoothened receptor antagonist
8449	-87.91	cp	BRD-K87909389	alvocidib	CDK inhibitor
8447	-87.87	cp	BRD-K38615104	A-443644	AKT inhibitor
8444	-87.22	cp	BRD-U73238814	QL-XI-92	DDR1 inhibitor
8442	-87.1	cp	BRD-K95885906	quercetagetin	PIM inhibitor
8438	-86.58	cp	BRD-K68336408	tyrphostin-AG-1478	EGFR inhibitor
8434	-86.13	cp	BRD-K12502280	TG-101348	FLT3 inhibitor
8430	-85.77	cp	BRD-K78278890	NM-PP1	Mutant kinase inhibitor
8421	-85.28	cp	BRD-K49328571	dasatinib	BCR-ABL kinase inhibitor
8416	-84.47	cp	BRD-K04923131	GSK-3-inhibitor-IX	Glycogen synthase kinase inhibitor
8413	-84.3	cp	BRD-K93095519	SJ-172550	MDM inhibitor
8408	-83.81	cp	BRD-K09471561	levofloxacin	Bacterial DNA gyrase inhibitor
8406	-83.52	cp	BRD-K06543683	bisindolylmaleimide-ix	CDK inhibitor
8405	-83.51	cp	BRD-K08547377	irinotecan	Topoisomerase inhibitor
8404	-83.48	cp	BRD-K51751936	alfadolone	GABA receptor agonist
8390	-82.02	cp	BRD-K99291625	SB-203580	p38 MAPK inhibitor
8387	-81.83	cp	BRD-K88701661	dimercaptosuccinic-acid	Chelating agent
8385	-81.73	cp	BRD-K54330070	SB-202190	p38 MAPK inhibitor
8384	-81.63	cp	BRD-K84085265	CG-930	JNK inhibitor
8381	-81.24	cp	BRD-K10573841	tunicamycin	GLCNAC phosphotransferase inhibitor
8380	-81.17	cp	BRD-K34581968	BMS-536924	IGF-1 inhibitor
8377	-80.76	cp	BRD-K19554809	MK-212	Serotonin receptor agonist
8372	-80.14	cp	BRD-A35588707	teniposide	Topoisomerase inhibitor
8368	-79.98	cp	BRD-K56343971	vemurafenib	RAF inhibitor
8365	-79.45	cp	BRD-A67862938	naftidrofuryl	Adrenergic receptor antagonist
8359	-78.93	cp	BRD-K41903098	diphenoxylate	Opioid receptor agonist
8354	-78.67	cp	BRD-K31054881	BMY-7378	Adrenergic receptor antagonist
8351	-78.48	cp	BRD-A73909368	dactinomycin	RNA polymerase inhibitor
8349	-78.39	cp	BRD-K32610195	androstenedione	Cytochrome P450 inhibitor
8336	-77.19	cp	BRD-K96471533	nitazoxanide	Pyruvate ferredoxin oxidoreductase inhibitor
8335	-77.18	cp	BRD-A02180903	betamethasone	Glucocorticoid receptor agonist
8330	-76.78	cp	BRD-A36630025	SN-38	Topoisomerase inhibitor
8323	-76.04	cp	BRD-K85503079	perospirone	Dopamine receptor antagonist
8320	-75.69	cp	BRD-K31542390	mycophenolic-acid	Dehydrogenase inhibitor
8318	-75.52	cp	BRD-A48237631	mitomycin-c	DNA alkylating agent
8316	-75.31	cp	BRD-K03816923	rottlerin	MAP kinase inhibitor
8315	-74.97	cp	BRD-K15402119	huperzine-a	Acetylcholinesterase inhibitor
8312	-74.62	cp	BRD-K69328504	L-690488	Inositol monophosphatase inhibitor
8309	-74.17	cp	BRD-K83794624	pirarubicin	Topoisomerase inhibitor
8303	-73.81	cp	BRD-K67578145	GDC-0879	RAF inhibitor
8294	-73.16	cp	BRD-A06352508	SB-218078	CHK inhibitor
8292	-73.03	cp	BRD-K00317371	RITA	MDM inhibitor
8288	-72.95	cp	BRD-K89997465	chlorpromazine	Dopamine receptor antagonist
8284	-72.74	cp	BRD-K82091397	SB-239063	p38 MAPK inhibitor
8281	-72.55	cp	BRD-K11636097	JNJ-7706621	CDK inhibitor
8278	-72.34	cp	BRD-K00627859	tubastatin-a	HDAC inhibitor
8276	-72.32	cp	BRD-K64606589	apicidin	HDAC inhibitor
8270	-71.78	cp	BRD-K83837640	JNJ-26854165	HDAC inhibitor
8264	-71.03	cp	BRD-K78373679	RO-3306	CDK inhibitor
8257	-70.59	cp	BRD-K93176058	AC-55649	Retinoid receptor agonist
8256	-70.49	cp	BRD-K77286328	reversine	Aurora kinase inhibitor
8252	-70.44	cp	BRD-K47328134	lysylphenylalanyl-tyrosine	Heparin activation inhibitor
8251	-70.4	cp	BRD-A54029483	IRL-2500	Endothelin receptor antagonist
8250	-70.07	cp	BRD-K43978949	PIT	Purinergic receptor antagonist
8245	-69.63	cp	BRD-A60245366	AS-601245	JNK inhibitor
8239	-69.35	cp	BRD-A71765365	mepireserpate	Catecholamine depleting sympatholytic
8238	-69.18	cp	BRD-K11558771	droxinostat	HDAC inhibitor
8231	-68.49	cp	BRD-K74236984	UNC-0321	Histone lysine methyltransferase inhibitor
8229	-68.12	cp	BRD-K14791739	fluticasone	Glucocorticoid receptor agonist
8221	-67.51	cp	BRD-K60219430	serdemetan	MDM inhibitor
8219	-67.35	cp	BRD-A79237180	ascorbic-acid	Antioxidant
8217	-66.9	cp	BRD-K83289131	CAY-10618	NAMPT inhibitor
8214	-66.59	cp	BRD-K66896231	BRD-K66896231	Acetylcholinesterase inhibitor
8206	-65.93	cp	BRD-K18787491	U-0126	MEK inhibitor
8205	-65.87	cp	BRD-K05977823	tenovins	SIRT inhibitor
8195	-65.05	cp	BRD-K53959060	indirubin	CDK inhibitor
8194	-65.02	cp	BRD-M07438658	lapatinib	EGFR inhibitor
8189	-64.7	cp	BRD-K92428153	mycophenolate-mofetil	Dehydrogenase inhibitor
8190	-64.7	cp	BRD-A82238138	budesonide	Glucocorticoid receptor agonist
8182	-64.25	cp	BRD-K84266862	BRL-50481	Phosphodiesterase inhibitor
8173	-64.04	cp	BRD-K60476892	YC-1	Guanylyl cyclase activator
8167	-63.82	cp	BRD-A08003242	rhodomyrtoxin-b	sodium fluorescein uptake inhibitor
8163	-63.6	cp	BRD-K94841585	emodic-acid	Laxative
8161	-63.47	cp	BRD-K05151076	ZK-164015	Estrogen receptor antagonist
8160	-63.26	cp	BRD-A07000685	hydrocortisone	Glucocorticoid receptor agonist
8152	-62.56	cp	BRD-K09132007	D-4476	TGF beta receptor inhibitor
8146	-61.93	cp	BRD-K77793136	hydroxyfasudil	Rho associated kinase inhibitor
8143	-61.77	cp	BRD-K74133369	oligomycin-a	ATP synthase inhibitor
8129	-61.25	cp	BRD-A34208323	VU-0404997-2	Glutamate receptor modulator
8126	-61.13	cp	BRD-K69650333	idarubicin	Topoisomerase inhibitor
8117	-60.58	cp	BRD-K56001384	antimycin-a	ATP synthase inhibitor
8114	-60.46	cp	BRD-K72726508	arcyriaflavin-a	CDK inhibitor
8113	-60.31	cp	BRD-K26818574	BIX-01294	Histone lysine methyltransferase inhibitor
8112	-60.28	cp	BRD-A13946108	sulindac	Cyclooxygenase inhibitor
8110	-60.13	cp	BRD-K02965346	SU-11274	Hepatocyte growth factor receptor inhibitor
8108	-60.06	cp	BRD-A62809825	thapsigargin	ATPase inhibitor
8107	-59.99	cp	BRD-K04210847	tamoxifen	Estrogen receptor antagonist
8104	-59.87	cp	BRD-A25143711	hydrocortisone	Glucocorticoid receptor agonist
8100	-59.74	cp	BRD-K34014345	naproxol	Anti-inflammatory
8099	-59.71	cp	BRD-K98490050	amsacrine	Topoisomerase inhibitor
8097	-59.45	cp	BRD-K20285085	fostamatinib	SYK inhibitor
8093	-59.26	cp	BRD-K21936341	oxotremorine	Acetylcholine receptor agonist
8090	-58.97	cp	BRD-K21565985	xylazine	Adrenergic receptor agonist
8087	-58.92	cp	BRD-A65597028	RX-821002	Adrenergic receptor antagonist
8086	-58.8	cp	BRD-K84175871	pseudoephedrine	Adrenergic receptor agonist
8080	-58.41	cp	BRD-A01346607	flumetasone	Glucocorticoid receptor agonist
8073	-57.91	cp	BRD-K34437622	BRD-K34437622	Thymidylate synthase inhibitor
8068	-57.52	cp	BRD-U44618005	WH-4023	SRC inhibitor
8060	-56.78	cp	BRD-K76064317	tyrphostin-AG-1296	FLT3 inhibitor
8059	-56.72	cp	BRD-K51485625	ritonavir	HIV protease inhibitor
8057	-56.62	cp	BRD-K37798499	etoposide	Topoisomerase inhibitor
8054	-56.57	cp	BRD-A93255169	thalidomide	TNF production inhibitor
8051	-56.37	cp	BRD-K50168500	canertinib	EGFR inhibitor
8046	-56.18	cp	BRD-K42098891	protriptyline	Tricyclic antidepressant
8044	-56.15	cp	BRD-K22631935	neurodazine	Neurogenesis of non-pluripotent C2C12 myoblast inducer
8034	-55.84	cp	BRD-K26664453	cytochalasin-b	Microtubule inhibitor
8028	-55.64	cp	BRD-K07237224	moclobemide	Monoamine oxidase inhibitor
8026	-55.52	cp	BRD-A14985772	ascorbyl-palmitate	antioxidant
8025	-55.51	cp	BRD-K04833372	GSK-1904529A	IGF-1 inhibitor
8015	-55.15	cp	BRD-A38749782	fludrocortisone	Glucocorticoid receptor agonist
8014	-55.12	cp	BRD-K88560311	rucaparib	PARP inhibitor
8012	-54.84	cp	BRD-K83063356	RS-102895	CCR antagonist
8009	-54.72	cp	BRD-K61829047	7b-cis	Exportin antagonist
8008	-54.7	cp	BRD-K78431006	crizotinib	ALK inhibitor
8005	-54.63	cp	BRD-K31611373	fluprostenol	Prostanoid receptor agonist
8001	-54.53	cp	BRD-K53414658	tivozanib	VEGFR inhibitor
7999	-54.39	cp	BRD-K51313569	palbociclib	CDK inhibitor
7995	-53.93	cp	BRD-K15567136	papaverine	Phosphodiesterase inhibitor
7987	-53.25	cp	BRD-K52721684	PCO-400	Potassium channel activator
7988	-53.25	cp	BRD-K34441861	moexipril	ACE inhibitor
7985	-53.09	cp	BRD-K05926469	lenalidomide	Antineoplastic
7982	-53	cp	BRD-A53576514	orphenadrine	Acetylcholine receptor antagonist
7981	-52.98	cp	BRD-K16554956	PTB1	AMPK activator
7978	-52.8	cp	BRD-A51820102	econazole	Bacterial cell wall synthesis inhibitor
7975	-52.75	cp	BRD-K68341547	W-9	Calmodulin antagonist
7971	-52.57	cp	BRD-K88871508	lisuride	Dopamine receptor agonist
7970	-52.56	cp	BRD-K95763993	trapidil	PDGFR receptor inhibitor
7968	-52.48	cp	BRD-K40782193	QX-222	Sodium channel blocker
7964	-52.34	cp	BRD-A87479750	tenidap	Cyclooxygenase inhibitor
7961	-52.22	cp	BRD-K72024482	MRS-1754	Adenosine receptor antagonist
7959	-52.11	cp	BRD-K19295594	gossypol	BCL inhibitor
7955	-51.93	cp	BRD-A18497530	5-iodotubercidin	Adenosine kinase inhibitor
7952	-51.78	cp	BRD-A01787639	naftopidil	Adrenergic receptor antagonist
7949	-51.6	cp	BRD-A98299281	velnacrine	cholinesterase inhibitor
7946	-51.53	cp	BRD-A13133631	fluorometholone	Glucocorticoid receptor agonist
7936	-51.05	cp	BRD-K04414442	SB-222200	Tachykinin antagonist
7937	-51.05	cp	BRD-K13725475	rhodomyrtoxin	Cytotoxic agent
7925	-50.49	cp	BRD-A42628519	iopanoic-acid	Radiopaque medium
7924	-50.47	cp	BRD-K25906698	immepip	Histamine receptor agonist
7923	-50.3	cp	BRD-K32330832	VER-155008	HSP inhibitor
7920	-50.06	cp	BRD-K36740062	GSK-1070916	Aurora kinase inhibitor
7918	-49.97	cp	BRD-K98763141	niflumic-acid	Cyclooxygenase inhibitor
7917	-49.93	cp	BRD-K80451230	zamifenacin	Acetylcholine receptor antagonist
7915	-49.85	cp	BRD-K29113274	ketoconazole	Sterol demethylase inhibitor
7912	-49.7	cp	BRD-K10670311	sulfasalazine	Antirheumatic
7910	-49.63	cp	BRD-K46212057	voriconazole	Cytochrome P450 inhibitor
7909	-49.6	cp	BRD-K12516989	zaprinast	Phosphodiesterase inhibitor
7902	-49.2	cp	BRD-A36318220	necrostatin-1	RIPK inhibitor
7897	-48.77	cp	BRD-K36627727	tamibarotene	Retinoid receptor agonist
7896	-48.7	cp	BRD-A80775386	hyperforin	Cyclooxygenase inhibitor
7889	-48.37	cp	BRD-A37052580	physostigmine	Acetylcholinesterase inhibitor
7888	-48.36	cp	BRD-A45543382	metrizamide	Radiopaque medium
7886	-48.2	cp	BRD-K93658967	aloisine	CDK inhibitor
7885	-48.16	cp	BRD-K48923948	BMS-641988	Androgen receptor antagonist
7884	-48.1	cp	BRD-K84566043	fenpiverinium	Acetylcholine receptor antagonist
7883	-48.02	cp	BRD-K32412559	morphothebaine	Adrenergic receptor antagonist
7880	-47.78	cp	BRD-A09161221	nomilin	HSP inhibitor
7877	-47.77	cp	BRD-A83237092	fulvestrant	Estrogen receptor antagonist
7873	-47.51	cp	BRD-K42573370	avrainvillamide-analog-2	nucleophosmin inhibitor
7868	-47.22	cp	BRD-K08996725	zolantidine	Histamine receptor antagonist
7864	-47.03	cp	BRD-K37691127	hinokitiol	Tyrosinase inhibitor
7862	-47	cp	BRD-K89210380	biotin	Vitamin B
7860	-46.94	cp	BRD-A17428743	BW-723C86	Serotonin receptor agonist
7857	-46.83	cp	BRD-K65910366	KUC103904N	-666
7858	-46.83	cp	BRD-K34154330	tracazolate	GABA receptor modulator
7855	-46.8	cp	BRD-K29905972	axitinib	PDGFR receptor inhibitor
7850	-46.65	cp	BRD-K87991767	umbelliferone	Cyclooxygenase inhibitor
7849	-46.62	cp	BRD-K29673530	hypericin	Tyrosine kinase inhibitor
7846	-46.49	cp	BRD-K50388907	fenofibrate	PPAR receptor agonist
7842	-46.25	cp	BRD-A23637604	oxymetholone	Androgen receptor agonist
7840	-46.16	cp	BRD-K70358946	aripiprazole	Serotonin receptor agonist
7839	-46.15	cp	BRD-K70557564	zosuquidar	P-glycoprotein inhibitor
7831	-45.55	cp	BRD-K41160163	fenobam	Glutamate receptor antagonist
7830	-45.51	cp	BRD-K55991774	BAS-09104376	HIV integrase inhibitor
7828	-45.36	cp	BRD-K48427617	U-0124	MEK inhibitor
7825	-45.01	cp	BRD-K99964838	bosutinib	ABL inhibitor
7818	-44.65	cp	BRD-K50311478	tosyl-phenylalanyl-chloromethyl-ketone	Chymotrypsin inhibitor
7816	-44.59	cp	BRD-A04327189	synephrine	Adrenergic receptor agonist
7815	-44.54	cp	BRD-K96084870	DMBI	PDGFR receptor inhibitor
7810	-44.29	cp	BRD-K46056750	AZD-7762	CHK inhibitor
7809	-44.27	cp	BRD-K33312228	halometasone	Glucocorticoid receptor agonist
7806	-44.16	cp	BRD-K55468218	spiperone	Dopamine receptor antagonist
7801	-43.99	cp	BRD-K51575138	TPCA-1	IKK inhibitor
7798	-43.87	cp	BRD-K07691486	roscovitine	CDK inhibitor
7796	-43.86	cp	BRD-K14880289	GW-501516	PPAR receptor agonist
7795	-43.78	cp	BRD-K99616396	motesanib	KIT inhibitor
7793	-43.75	cp	BRD-K22503835	scriptaid	HDAC inhibitor
7788	-43.6	cp	BRD-A80928489	1-monopalmitin	P-glycoprotein inhibitor
7787	-43.53	cp	BRD-A10903566	imiloxan	Adrenergic receptor antagonist
7783	-43.28	cp	BRD-K31491153	1-phenylbiguanide	Serotonin receptor agonist
7784	-43.28	cp	BRD-U44700465	HG-5-88-01	Protein kinase inhibitor
7782	-43.24	cp	BRD-K19540840	saracatinib	SRC inhibitor
7771	-42.45	cp	BRD-K55034111	pefloxacin	Bacterial DNA gyrase inhibitor
7772	-42.45	cp	BRD-K63151507	MNITMT	Lymphocyte inhibitor
7768	-42.36	cp	BRD-A94543220	bifonazole	Sterol demethylase inhibitor
7766	-42.34	cp	BRD-K06234293	LY-364947	TGF beta receptor inhibitor
7765	-42.31	cp	BRD-A04308630	genipin	Choleretic agent
7763	-42.3	cp	BRD-K52080565	rilmenidine	Imidazoline receptor agonist
7762	-42.27	cp	BRD-K95655893	MAZ-51	VEGFR inhibitor
7760	-42.21	cp	BRD-K37846922	3,3'-diindolylmethane	CHK inhibitor
7759	-42.15	cp	BRD-K30677119	PP-30	RAF inhibitor
7753	-41.87	cp	BRD-K67298865	SB-431542	TGF beta receptor inhibitor
7747	-41.57	cp	BRD-K92870997	pterostilbene	Cyclooxygenase inhibitor
7741	-41.52	cp	BRD-A51393488	noscapine	Bradykinin receptor antagonist
7739	-41.39	cp	BRD-K35559145	levomepromazine	Dopamine receptor antagonist
7738	-41.2	cp	BRD-A35338386	NECA	Adenosine receptor agonist
7736	-41.13	cp	BRD-K82036761	sertraline	Serotonin receptor antagonist
7737	-41.13	cp	BRD-K73978287	hydrocortisone	Glucocorticoid receptor agonist
7721	-40.67	cp	BRD-A56245458	reichstein	Androgen receptor antagonist
7719	-40.5	cp	BRD-K28075147	biochanin-a	Estrogen receptor agonist
7717	-40.24	cp	BRD-K59962020	CHEMBL-374350	NFkB pathway inhibitor
7715	-40.14	cp	BRD-K81418486	vorinostat	HDAC inhibitor
7714	-40.05	cp	BRD-K19533706	tranilast	Angiogenesis inhibitor
7711	-39.85	cp	BRD-K20197062	SA-94315	Caspase inhibitor
7709	-39.74	cp	BRD-K62810658	PD-98059	MEK inhibitor
7698	-39.57	cp	BRD-K28428262	brivanib	FGFR inhibitor
7696	-39.48	cp	BRD-K06878038	deferiprone	Chelating agent
7693	-39.4	cp	BRD-K31912990	CGP-71683	Neuropeptide receptor antagonist
7690	-39.28	cp	BRD-K89708791	rifaximin	RNA synthesis inhibitor
7684	-39.08	cp	BRD-K53545112	CNQX	Glutamate receptor antagonist
7676	-38.79	cp	BRD-A92439610	triamcinolone	Glucocorticoid receptor agonist
7675	-38.78	cp	BRD-K26521938	dinoprostone	Prostanoid receptor agonist
7671	-38.64	cp	BRD-A42346008	metanephrine	Epinephrine metabolite
7670	-38.61	cp	BRD-K71430621	clobenpropit	Histamine receptor antagonist
7667	-38.48	cp	BRD-A43331270	niguldipine	Calcium channel blocker
7660	-38.2	cp	BRD-K32584078	BML-257	AKT inhibitor
7658	-38.14	cp	BRD-K34608650	BRD-K34608650	Cannabinoid receptor agonist
7656	-38.12	cp	BRD-A17819071	gedunin	HSP inhibitor
7652	-38.02	cp	BRD-K18905250	ST-91	Adrenergic receptor agonist
7653	-38.02	cp	BRD-A30435184	metergoline	Dopamine receptor agonist
7648	-37.84	cp	BRD-K08502430	angiogenesis-inhibitor	Angiogenesis inhibitor
7647	-37.79	cp	BRD-K85925969	zalcitabine	Nucleoside reverse transcriptase inhibitor
7644	-37.76	cp	BRD-K64341947	CFM-1571	Guanylate cyclase activator
7641	-37.69	cp	BRD-K33396764	alpha-linolenic-acid	Omega 3 fatty acid stimulant
7640	-37.66	cp	BRD-K98493452	honokiol	AKT inhibitor
7639	-37.62	cp	BRD-A82590476	SDZ-NKT-343	Tachykinin antagonist
7637	-37.59	cp	BRD-K95237249	probenecid	Uricosuric blocker
7636	-37.57	cp	BRD-K61737877	VEGF-receptor-2-kinase-inhibitor-IV	VEGFR inhibitor
7632	-37.49	cp	BRD-A41555725	chlortetracycline	Protein synthesis inhibitor
7628	-37.36	cp	BRD-K66874953	pifithrin-alpha	TP53 inhibitor
7626	-37.31	cp	BRD-K69840642	ISOX	HDAC inhibitor
7625	-37.25	cp	BRD-K29950728	clomifene	Estrogen receptor antagonist
7623	-37.2	cp	BRD-K40213712	SAL-1	Adenosine receptor antagonist
7621	-37.1	cp	BRD-A79981887	midodrine	Adrenergic receptor agonist
7619	-37.06	cp	BRD-K40530731	hyoscyamine	Acetylcholine receptor antagonist
7613	-36.84	cp	BRD-K45479396	BP-554	Serotonin receptor agonist
7611	-36.76	cp	BRD-A41451487	PK-11195	Benzodiazepine receptor antagonist
7612	-36.76	cp	BRD-A25576662	streptozotocin	DNA alkylating agent
7610	-36.7	cp	BRD-K56509348	BMS-182874	Endothelin receptor antagonist
7608	-36.65	cp	BRD-K93201660	ML-7	Myosin light chain kinase inhibitor
7605	-36.56	cp	BRD-K94070024	depomedrol	Glucocorticoid receptor agonist
7604	-36.41	cp	BRD-K23369905	oxiconazole	Bacterial cell wall synthesis inhibitor
7600	-36.27	cp	BRD-K76805682	SB-415286	Glycogen synthase kinase inhibitor
7596	-36.2	cp	BRD-K40742111	baeomycesic-acid	Lipoxygenase inhibitor
7595	-36.16	cp	BRD-K82147103	lofepramine	Norepinephrine reuptake inhibitor
7589	-35.75	cp	BRD-K04466929	Merck60	HDAC inhibitor
7590	-35.75	cp	BRD-K96740444	itopride	Dopamine receptor antagonist
7585	-35.58	cp	BRD-K28137194	loreclezole	GABA receptor agonist
7583	-35.55	cp	BRD-A32164164	methyllycaconitine	Acetylcholine receptor antagonist
7582	-35.51	cp	BRD-K71823332	epothilone-a	Microtubule stabilizing agent
7580	-35.45	cp	BRD-K48735772	PD-158780	EGFR inhibitor
7575	-35.31	cp	BRD-K15563106	phloretin	Sodium/glucose cotransporter inhibitor
7564	-35.05	cp	BRD-A70407468	PSB-36	Adenosine receptor antagonist
7560	-34.95	cp	BRD-A77299732	salubrinal	Eukaryotic translation initiation factor inhibitor
7559	-34.94	cp	BRD-K47539947	tetradecylthioacetic-acid	Lipid peroxidase inhibitor
7558	-34.93	cp	BRD-A41112154	oleanolic-acid	G protein-coupled receptor agonist
7553	-34.88	cp	BRD-A01145011	zebularine	DNA methyltransferase inhibitor
7552	-34.85	cp	BRD-K28470988	L-690330	Inositol monophosphatase inhibitor
7551	-34.84	cp	BRD-K78838262	austricine	Hypolipidemic
7550	-34.8	cp	BRD-K29582677	flunarizine	Calcium channel blocker
7549	-34.77	cp	BRD-A88254928	salbutamol	Adrenergic receptor agonist
7546	-34.65	cp	BRD-K13927029	retinol	Retinoid receptor ligand
7540	-34.56	cp	BRD-K86301799	dipyridamole	Phosphodiesterase inhibitor
7536	-34.35	cp	BRD-A10420615	cyclopiazonic-acid	ATPase inhibitor
7532	-34.23	cp	BRD-K93461745	buspirone	Serotonin receptor agonist
7529	-34.19	cp	BRD-K51223576	AG-99	Tyrosine kinase inhibitor
7528	-34.13	cp	BRD-K73397362	purmorphamine	Smoothened receptor agonist
7527	-34.11	cp	BRD-K34995470	SU-1498	VEGFR inhibitor
7525	-34.02	cp	BRD-K20655524	mefexamide	Psychoactive drug
7523	-34	cp	BRD-A49358627	ciprofibrate	PPAR receptor agonist
7518	-33.79	cp	BRD-K33818169	GW-3965	LXR agonist
7515	-33.66	cp	BRD-A74771556	nikkomycin	Chitin inhibitor
7505	-33.21	cp	BRD-K88551539	CAY-10585	HIF modulator
7507	-33.21	cp	BRD-K35458079	edaravone	Nootropic agent
7502	-33.05	cp	BRD-K64044582	linoleamide	ACAT inhibitor
7500	-32.97	cp	BRD-A09495397	bicuculline	GABA receptor antagonist
7499	-32.96	cp	BRD-K05528470	L-745870	Dopamine receptor antagonist
7497	-32.92	cp	BRD-K73991644	isoquercetin	Aldose reductase inhibitor
7495	-32.91	cp	BRD-K30743633	TCPOBOP	CAR agonist
7493	-32.9	cp	BRD-K24240364	GYKI-52466	Glutamate receptor antagonist
7494	-32.9	cp	BRD-A16478930	amcinonide	Glucocorticoid receptor agonist
7492	-32.86	cp	BRD-K17008822	BD-1008	Sigma receptor antagonist
7491	-32.83	cp	BRD-K54233340	dorsomorphin	AMPK inhibitor
7489	-32.77	cp	BRD-K52522949	NCH-51	HDAC inhibitor
7482	-32.58	cp	BRD-K52512893	SC-19220	Prostanoid receptor antagonist
7481	-32.56	cp	BRD-A91555231	norepinephrine	Adrenergic receptor agonist
7478	-32.51	cp	BRD-K12513978	fenbufen	Cyclooxygenase inhibitor
7477	-32.5	cp	BRD-K65285700	BRD-K65285700	Cannabinoid receptor agonist
7472	-32.32	cp	BRD-K67174588	toremifene	Estrogen receptor antagonist
7470	-32.29	cp	BRD-K17306061	aprepitant	Tachykinin antagonist
7471	-32.29	cp	BRD-K25905511	buddleoflavonoloside	Acetylcholinesterase inhibitor
7467	-32.18	cp	BRD-A75552914	isoxicam	Cyclooxygenase inhibitor
7465	-32.17	cp	BRD-A02176148	tubaic-acid	Mitochondrial complex I inhibitor
7462	-32.09	cp	BRD-K76568384	PHTPP	Estrogen receptor antagonist
7460	-31.96	cp	BRD-A50737080	CGK-733	ATR kinase inhibitor
7454	-31.69	cp	BRD-K95739795	tetrabenazine	Vesicular monoamine transporter inhibitor
7453	-31.61	cp	BRD-K17415526	tyrphostin-AG-835	Protein tyrosine kinase inhibitor
7452	-31.6	cp	BRD-K09499853	KU-0060648	DNA dependent protein kinase inhibitor
7451	-31.58	cp	BRD-K61314889	IWR-1-ENDO	PARP inhibitor
7449	-31.54	cp	BRD-A49225603	alimemazine	Histamine receptor agonist
7446	-31.47	cp	BRD-A72596465	GW-6471	PPAR receptor antagonist
7444	-31.34	cp	BRD-K04170657	psoromic-acid	Ras GTPase inhibitor
7440	-31.05	cp	BRD-K92991072	PAC-1	Caspase activator
7441	-31.05	cp	BRD-K09778810	FGIN-1-27	Inositol monophosphatase inhibitor
7438	-30.94	cp	BRD-K47639036	flavoxate	Acetylcholine receptor antagonist
7436	-30.87	cp	BRD-K41337261	ZM-306416	ABL inhibitor
7435	-30.86	cp	BRD-K79684402	RO-10-5824	Dopamine receptor agonist
7434	-30.85	cp	BRD-A14574269	UB-165	Acetylcholine receptor agonist
7431	-30.7	cp	BRD-K62363391	dapsone	Bacterial antifolate
7424	-30.58	cp	BRD-K09907482	PRL-3-inhibitor-I	Tyrosine phosphatase inhibitor
7417	-30.36	cp	BRD-K45068323	W-13	Calmodulin antagonist
7414	-30.32	cp	BRD-K79437791	acetyl-farnesyl-cysteine	Inhibitor of methylation of endogenous isoprenylated proteins
7415	-30.32	cp	BRD-A02481876	importazole	Importin-beta transport receptor inhibitor
7409	-30.14	cp	BRD-K33106058	cytarabine	Ribonucleotide reductase inhibitor
7406	-30.12	cp	BRD-K91900765	VX-745	p38 MAPK inhibitor
7404	-30.11	cp	BRD-K95435023	PHA-665752	c-Met inhibitor
7401	-30.06	cp	BRD-A81795050	U-18666A	Oxidosqualene cyclase inhibitor
7399	-30	cp	BRD-K71731651	PNU-120596	Acetylcholine receptor agonist
7397	-29.89	cp	BRD-A03216249	mepivacaine	Potassium channel blocker
7393	-29.78	cp	BRD-K01493881	apigenin	Casein kinase inhibitor
7390	-29.74	cp	BRD-K66206289	lobeline	Acetylcholine receptor antagonist
7387	-29.71	cp	BRD-K20920669	cromoglicic-acid	Immunosuppressant
7385	-29.64	cp	BRD-K60640630	mometasone	Glucocorticoid receptor agonist
7380	-29.49	cp	BRD-K89839824	raltitrexed	Thymidylate synthase inhibitor
7376	-29.41	cp	BRD-A90799790	isradipine	Calcium channel blocker
7375	-29.39	cp	BRD-A01295252	trans-7-hydroxy-pipat	Dopamine receptor ligand
7373	-29.35	cp	BRD-K25079130	avrainvillamide-analog-4	nucleophosmin inhibitor
7371	-29.29	cp	BRD-K96809896	SKF-86002	p38 MAPK inhibitor
7363	-29.09	cp	BRD-K12867552	THM-I-94	HDAC inhibitor
7361	-28.97	cp	BRD-K57926513	tyrphostin-AG-1295	PDGFR receptor inhibitor
7359	-28.88	cp	BRD-A15297126	fluocinonide	Glucocorticoid receptor agonist
7355	-28.67	cp	BRD-K76205745	losartan	Angiotensin receptor antagonist
7354	-28.66	cp	BRD-A64297288	amlodipine	Calcium channel blocker
7353	-28.65	cp	BRD-K76723084	isotretinoin	Retinoid receptor agonist
7346	-28.5	cp	BRD-K09635134	l-erythro-MAPP	negative control for D-erythro-MAPP
7345	-28.47	cp	BRD-K26134695	calpeptin	Calpain inhibitor
7343	-28.46	cp	BRD-K67277431	picotamide	Thromboxane receptor antagonist
7341	-28.42	cp	BRD-K75699339	rizatriptan	Serotonin receptor agonist
7340	-28.36	cp	BRD-U01690642	acetyl-geranyl-cysteine	Isoprenylated protein methylation inhibitor
7339	-28.35	cp	BRD-K27737647	H-89	PKA inhibitor
7337	-28.32	cp	BRD-K23875128	RHO-kinase-inhibitor-III[rockout]	Rho associated kinase inhibitor
7336	-28.31	cp	BRD-K92138166	mammea-a	other antibiotic
7334	-28.21	cp	BRD-A89337244	PD-102807	Acetylcholine receptor antagonist
7331	-28.09	cp	BRD-K43149758	myricetin	Androgen receptor agonist
7326	-28	cp	BRD-K47761761	PD-168077	Dopamine receptor agonist
7325	-27.99	cp	BRD-K41564320	purvalanol-b	Tyrosine kinase inhibitor
7321	-27.82	cp	BRD-K68246049	TTNPB	Retinoid receptor agonist
7320	-27.81	cp	BRD-A20126139	medrysone	Glucocorticoid receptor agonist
7319	-27.79	cp	BRD-K28360340	TW-37	BCL inhibitor
7318	-27.73	cp	BRD-K64890080	BI-2536	PLK inhibitor
7317	-27.7	cp	BRD-K81709173	halcinonide	Glucocorticoid receptor agonist
7313	-27.64	cp	BRD-K87573634	propylpyrazole	Estrogen receptor agonist
7310	-27.61	cp	BRD-K62965247	tipifarnib-P2	farnesyltransferase inhibitor
7311	-27.61	cp	BRD-K80325895	eicosadienoic-acid	-666
7308	-27.58	cp	BRD-K73824630	skatole	Thrombin inhibitor
7304	-27.52	cp	BRD-K05658747	raltegravir	HIV integrase inhibitor
7300	-27.37	cp	BRD-K78692225	leflunomide	Dihydroorotate dehydrogenase inhibitor
7294	-27.3	cp	BRD-K59469039	AG-879	Angiogenesis inhibitor
7292	-27.28	cp	BRD-K70914287	BIBX-1382	EGFR inhibitor
7290	-27.23	cp	BRD-A94413429	NTNCB	Neuropeptide receptor antagonist
7283	-27.1	cp	BRD-K13642330	cosmosiin	Cytochrome P450 inhibitor
7280	-26.94	cp	BRD-A41833852	naloxone	Opioid receptor antagonist
7276	-26.86	cp	BRD-A65767837	hydrocortisone	Glucocorticoid receptor agonist
7275	-26.84	cp	BRD-K33211335	dextromethorphan	Glutamate receptor antagonist
7266	-26.62	cp	BRD-K59597909	phenothiazine	Dopamine receptor antagonist
7265	-26.6	cp	BRD-A00100033	nifurtimox	DNA inhibitor
7261	-26.49	cp	BRD-A31204924	mitotane	Antineoplastic
7260	-26.41	cp	BRD-A07875874	cilnidipine	Calcium channel blocker
7259	-26.4	cp	BRD-A52326238	isogedunin	HSP inhibitor
7257	-26.38	cp	BRD-A66563878	medetomidine	Adrenergic receptor agonist
7253	-26.28	cp	BRD-A55815733	phylloquinone	Vitamin K
7244	-26.07	cp	BRD-K06198550	isorotenone	Mitochondrial complex I inhibitor
7243	-26.03	cp	BRD-A62057054	MDL-11939	Serotonin receptor antagonist
7240	-25.88	cp	BRD-K35483542	alitretinoin	Retinoid receptor agonist
7239	-25.87	cp	BRD-K09635314	M-3M3FBS	phospholipase activator
7235	-25.81	cp	BRD-K18523449	mestanolone	Androgenic steroid
7233	-25.8	cp	BRD-K73293050	WZ-3146	EGFR inhibitor
7234	-25.8	cp	BRD-K48115423	2-(4-methoxybenzylthio)-6-methylpyrimidin-4-ol	Matrix metalloprotease inhibitor
7232	-25.77	cp	BRD-A09722536	cyclophosphamide	DNA alkylating agent
7223	-25.51	cp	BRD-K09668667	benzo(a)pyrene	Carcinogen
7218	-25.35	cp	BRD-K89055274	alverine	Muscle relaxant
7216	-25.33	cp	BRD-K68332390	ponalrestat	Aldose reductase inhibitor
7217	-25.33	cp	BRD-K65146499	nabumetone	Cyclooxygenase inhibitor
7215	-25.3	cp	BRD-U94846492	quinine	Hemozoin biocrystallization inhibitor
7213	-25.25	cp	BRD-K26801045	pipamperone	Dopamine receptor antagonist
7212	-25.06	cp	BRD-A98702003	carbenoxolone	11-beta-HSD1 inhibitor
7210	-25.01	cp	BRD-K62736196	guanabenz	-666
7203	-24.87	cp	BRD-K26160755	RS-45041-190	Imidazoline receptor agonist
7204	-24.87	cp	BRD-K57631554	aminolevulinic-acid	Oxidizing agent
7197	-24.74	cp	BRD-K13261168	LY-16350	Dopamine receptor agonist
7198	-24.74	cp	BRD-A68929948	DAPT-GSI-IX	Gamma secretase inhibitor
7199	-24.74	cp	BRD-K17075857	chloroxine	Opioid receptor antagonist
7195	-24.71	cp	BRD-K68407802	KIN001-055	EGFR inhibitor
7194	-24.7	cp	BRD-K17743125	belinostat	HDAC inhibitor
7193	-24.69	cp	BRD-K46435977	valaciclovir	DNA polymerase inhibitor
7188	-24.6	cp	BRD-A66927094	nemonapride	Dopamine receptor antagonist
7185	-24.53	cp	BRD-K38305202	domperidone	Dopamine receptor antagonist
7183	-24.52	cp	BRD-K29178788	dictamnine	Furoquinoline alkaloid
7178	-24.37	cp	BRD-A10977446	carvedilol	Adrenergic receptor antagonist
7176	-24.34	cp	BRD-A01317026	7,8-dihydro-L-biopterin	Dihydroneopterin aldolase inhibitor
7174	-24.31	cp	BRD-K68202742	trichostatin-a	HDAC inhibitor
7175	-24.31	cp	BRD-K32977963	eugenol	Androgen receptor antagonist
7171	-24.21	cp	BRD-K06926592	tretinoin	Retinoid receptor agonist
7167	-24.18	cp	BRD-K26373640	IKK-2-inhibitor	IKK inhibitor
7164	-24.07	cp	BRD-K32311154	nifekalant	Potassium channel blocker
7159	-24.01	cp	BRD-K42142750	retrorsine	Antimitotic
7158	-23.9	cp	BRD-K90027355	spironolactone	Mineralocorticoid receptor antagonist
7154	-23.82	cp	BRD-K67977190	eprosartan	Angiotensin receptor antagonist
7153	-23.81	cp	BRD-A06390036	hydroquinidine	Antiarrhythmic
7152	-23.79	cp	BRD-A39969961	eplerenone	Cytochrome P450 inhibitor
7151	-23.77	cp	BRD-K59273480	propentofylline	Adenosine reuptake inhibitor
7150	-23.76	cp	BRD-A78391468	prednisolone	Glucocorticoid receptor agonist
7146	-23.7	cp	BRD-A58048407	nimodipine	Calcium channel blocker
7144	-23.69	cp	BRD-K15916496	clotrimazole	Cytochrome P450 inhibitor
7140	-23.51	cp	BRD-K63504947	semaxanib	VEGFR inhibitor
7138	-23.46	cp	BRD-K74195153	irsogladine	Phosphodiesterase inhibitor
7137	-23.45	cp	BRD-K54665485	R-59022	Diacylglycerol kinase inhibitor
7136	-23.44	cp	BRD-K96670504	lonidamine	Glucokinase inhibitor
7132	-23.25	cp	BRD-K43764301	dexketoprofen	Cyclooxygenase inhibitor
7129	-23.17	cp	BRD-A77722753	hydralazine	Vasodilator
7119	-22.88	cp	BRD-K42500029	CGP-57380	MAP kinase inhibitor
7118	-22.87	cp	BRD-K67017579	cilostazol	Phosphodiesterase inhibitor
7117	-22.83	cp	BRD-K50836978	purvalanol-a	CDK inhibitor
7114	-22.78	cp	BRD-A76093993	cromakalim	Potassium channel activator
7115	-22.78	cp	BRD-A31575449	CGP-20712	Adrenergic receptor antagonist
7110	-22.66	cp	BRD-K11911061	GR-127935	Serotonin receptor antagonist
7106	-22.58	cp	BRD-K21450440	benzthiazide	Carbonic anhydrase inhibitor
7097	-22.39	cp	BRD-K57886322	fluocinonide	Glucocorticoid receptor agonist
7096	-22.36	cp	BRD-K14965640	ibuprofen	Cyclooxygenase inhibitor
7095	-22.35	cp	BRD-K69690935	curcumin	Cyclooxygenase inhibitor
7093	-22.31	cp	BRD-K45446451	JZL-184	Monoacylglucerol lipase inhibitor
7091	-22.28	cp	BRD-K92446736	zatebradine	HCN channel blocker
7090	-22.26	cp	BRD-A75402480	desoxycorticosterone	Mineralocorticoid receptor agonist
7088	-22.16	cp	BRD-K52751261	TAK-715	p38 MAPK inhibitor
7086	-22.11	cp	BRD-K16233984	eriochrome-black-t	Azo dye
7085	-22.09	cp	BRD-K01663662	diphenidol	Acetylcholine receptor agonist
7082	-22.07	cp	BRD-K00532621	midazolam	Benzodiazepine receptor agonist
7078	-21.92	cp	BRD-K82381502	acetylcholine	Acetylcholine receptor agonist
7076	-21.86	cp	BRD-K41445866	alfaxalone	Chloride channel agonist
7075	-21.81	cp	BRD-K64157027	ZD-2079	Adrenergic receptor agonist
7073	-21.74	cp	BRD-A96882008	L-732138	Tachykinin antagonist
7069	-21.63	cp	BRD-K50866992	tropisetron	Serotonin receptor antagonist
7067	-21.57	cp	BRD-K82164249	andarine	Androgen receptor modulator
7065	-21.49	cp	BRD-K05464208	JX-401	p38 MAPK inhibitor
7062	-21.43	cp	BRD-K08589866	linsitinib	IGF-1 inhibitor
7060	-21.4	cp	BRD-K13646352	midostaurin	FLT3 inhibitor
7059	-21.37	cp	BRD-K50128260	sildenafil	Phosphodiesterase inhibitor
7052	-21.3	cp	BRD-K48935217	epothilone	Microtubule inhibitor
7050	-21.29	cp	BRD-K33483813	actarit	Interleukin receptor agonist
7047	-21.21	cp	BRD-A03359064	ICI-89406	Adrenergic receptor antagonist
7039	-21.03	cp	BRD-K62858456	lomerizine	Calcium channel blocker
7037	-21	cp	BRD-A62434282	goserelin	Gonadotropin releasing factor hormone receptor agonist
7038	-21	cp	BRD-K03642198	AY-9944	Hedgehog pathway modulator
7036	-20.97	cp	BRD-K87696786	LY-456236	Glutamate receptor antagonist
7032	-20.92	cp	BRD-K61192372	capecitabine	DNA synthesis inhibitor
7031	-20.9	cp	BRD-K00603606	ticlopidine	Purinergic receptor antagonist
7028	-20.84	cp	BRD-K18779551	bifemelane	Acetylcholine release stimulant
7029	-20.84	cp	BRD-K91699951	benzonatate	Local anesthetic
7024	-20.72	cp	BRD-K62289640	lylamine	Cannabinoid receptor agonist
7021	-20.64	cp	BRD-A52282606	lacidipine	Calcium channel blocker
7019	-20.63	cp	BRD-K08640512	RS-100329	Adrenergic receptor antagonist
7020	-20.63	cp	BRD-A35033682	eriodictyol	Cytochrome P450 inhibitor
7018	-20.62	cp	BRD-K15588452	R-96544	Serotonin receptor antagonist
7017	-20.61	cp	BRD-K07888196	tyrphostin-AG-538	IGF-1 inhibitor
7016	-20.57	cp	BRD-K62221994	T-98475	Gonadotropin releasing factor hormone receptor antagonist
7009	-20.45	cp	BRD-K65331431	retinyl	vitamin analog
7010	-20.45	cp	BRD-K81847782	scandenin	Plant compound with antimicrobial activity
7007	-20.43	cp	BRD-K79930101	GW-583340	EGFR inhibitor
7005	-20.39	cp	BRD-K05653692	DL-PDMP	Glucosyltransferase inhibitor
7001	-20.37	cp	BRD-K18799075	BAY-59-3074	Cannabinoid receptor partial agonist
6999	-20.35	cp	BRD-K02950022	BMS-299897	Gamma secretase inhibitor
7000	-20.35	cp	BRD-K37194137	III606050	Cytochrome P450 inhibitor
6997	-20.26	cp	BRD-K56614220	clofazimine	GK0582 inhibitor
6995	-20.25	cp	BRD-A95696820	acadesine	AMPK activator
6994	-20.23	cp	BRD-K72029282	probucol	Atherogenesis inhibitor
6991	-20.09	cp	BRD-K01815685	indole	aryl hydrocarbon receptor agonist
6990	-20.08	cp	BRD-K16664969	GTP-14564	FLT3 inhibitor
6985	-19.88	cp	BRD-K84895041	BMY-45778	IP1 prostacyclin receptor agonist
6983	-19.87	cp	BRD-K82941592	rosuvastatin	HMGCR inhibitor
6980	-19.81	cp	BRD-A56675431	altizide	Thiazide diuretic
6979	-19.76	cp	BRD-K56301217	ABT-737	BCL inhibitor
6977	-19.73	cp	BRD-K94144010	cotinine	Nicotine metabolite
6971	-19.62	cp	BRD-A10303790	talampicillin	Bacterial cell wall synthesis inhibitor
6965	-19.5	cp	BRD-A07765530	epinephrine	carbonic anhydrase activator
6962	-19.42	cp	BRD-K85871428	SC-68376	p38 MAPK inhibitor
6957	-19.32	cp	BRD-K62200014	anagrelide	Phosphodiesterase inhibitor
6951	-19.22	cp	BRD-K07220430	cinnarizine	Calcium channel blocker
6949	-19.19	cp	BRD-K47693913	evoxine	Furoquinoline alkaloid
6948	-19.18	cp	BRD-K37080523	isoreserpine	Vesicular monoamine transporter inhibitor
6946	-19.1	cp	BRD-K49372556	mofezolac	Cyclooxygenase inhibitor
6942	-19.07	cp	BRD-K34170797	fexaramine	FXR agonist
6941	-19.06	cp	BRD-A78295502	hydroquinine	Antiarrhythmic
6940	-19.05	cp	BRD-K90885812	propantheline	Acetylcholine receptor antagonist
6936	-18.98	cp	BRD-A23290232	westcort	Glucocorticoid receptor agonist
6935	-18.96	cp	BRD-K85242180	beta-CCP	Indoleamine 2,3-dioxygenase inhibitor
6934	-18.95	cp	BRD-K81729199	AQ-RA741	Acetylcholine receptor antagonist
6932	-18.92	cp	BRD-K83322645	L-693403	Sigma receptor agonist
6931	-18.8	cp	BRD-K19136521	indirubin	CDK inhibitor
6930	-18.77	cp	BRD-K55424922	anpirtoline	Serotonin receptor agonist
6924	-18.61	cp	BRD-K27141178	SB-203186	Serotonin receptor antagonist
6923	-18.6	cp	BRD-K11905747	spectinomycin	Bacterial 30S ribosomal subunit inhibitor
6915	-18.48	cp	BRD-K01095011	finasteride	5-alpha reductase inhibitor
6914	-18.45	cp	BRD-K85090592	pilocarpine	Acetylcholine receptor agonist
6912	-18.42	cp	BRD-K64052750	gefitinib	EGFR inhibitor
6906	-18.24	cp	BRD-K27499107	carbacyclin	IP receptor activator
6904	-18.11	cp	BRD-A72483914	spiroxatrine	Serotonin receptor antagonist
6901	-18.07	cp	BRD-K00610438	altanserin	Serotonin receptor antagonist
6897	-17.92	cp	BRD-K20714604	RS-56812	Serotonin receptor partial agonist
6891	-17.81	cp	BRD-K75089421	procainamide	Sodium channel blocker
6890	-17.78	cp	BRD-K01624546	docosatrienoic-acid	LTB4 inhibitor
6887	-17.73	cp	BRD-A39230911	chlorphensin	Muscle relaxant
6886	-17.72	cp	BRD-K83597974	pargyline	Monoamine oxidase inhibitor
6883	-17.7	cp	BRD-A29485665	bicalutamide	Androgen receptor antagonist
6877	-17.58	cp	BRD-K43330982	JTE-013	Lysophospholipid receptor antagonist
6872	-17.54	cp	BRD-A62890442	3-methyl-GABA	GABA aminotransferase activator
6873	-17.54	cp	BRD-A18579359	wiskostatin	Neural Wiskott-Aldrich syndrome protein inhibitor
6870	-17.48	cp	BRD-K05181463	L-741626	Dopamine receptor antagonist
6869	-17.47	cp	BRD-A49906757	scopolamine	Acetylcholine receptor antagonist
6865	-17.46	cp	BRD-K63784565	BRD-K63784565	Topoisomerase inhibitor
6862	-17.43	cp	BRD-K74733595	APHA-compound-8	HDAC inhibitor
6863	-17.43	cp	BRD-A16665823	butoconazole	Bacterial cell wall synthesis inhibitor
6861	-17.4	cp	BRD-A74667430	etodolac	Cyclooxygenase inhibitor
6860	-17.38	cp	BRD-K91263825	nortriptyline	Tricyclic antidepressant
6858	-17.36	cp	BRD-K87048468	RS-102221	Serotonin receptor antagonist
6856	-17.35	cp	BRD-K33459542	ditolylguanidine	Sigma receptor agonist
6852	-17.26	cp	BRD-K66707493	lawsone	Coloring agent
6853	-17.26	cp	BRD-K02123250	JNJ-38877605	Tyrosine kinase inhibitor
6842	-17.14	cp	BRD-K88611939	aniracetam	Glutamate receptor agonist
6839	-17.13	cp	BRD-K30697463	desoximetasone	Glucocorticoid receptor agonist
6840	-17.13	cp	BRD-K63913457	eicosatrienoic-acid	Vasodilator
6837	-17.09	cp	BRD-K84709232	caffeic-acid	Lipoxygenase inhibitor
6829	-16.85	cp	BRD-K31843556	T-0070907	PPAR receptor antagonist
6826	-16.72	cp	BRD-K28183345	proguanil	Dihydrofolate reductase inhibitor
6824	-16.67	cp	BRD-K02113016	olaparib	PARP inhibitor
6822	-16.62	cp	BRD-K50018155	RS-67506	Serotonin receptor partial agonist
6821	-16.6	cp	BRD-K98769987	flumazenil	Benzodiazepine receptor antagonist
6819	-16.59	cp	BRD-K92413528	thiazolidinecarboxylic-acid	Reducing agent
6818	-16.58	cp	BRD-K39823328	VU-0366037-2	Glutamate receptor modulator
6816	-16.55	cp	BRD-K32755366	reserpic-acid	Norepinephrine transporter inhibitor
6817	-16.55	cp	BRD-A31312900	montelukast	Leukotriene receptor antagonist
6813	-16.5	cp	BRD-K22096725	ALW-II-49-7	Ephrin inhibitor
6814	-16.5	cp	BRD-K02130563	panobinostat	HDAC inhibitor
6812	-16.49	cp	BRD-A43930669	L-368899	Oxytocin receptor antagonist
6806	-16.39	cp	BRD-K12932420	YM-976	Phosphodiesterase inhibitor
6798	-16.29	cp	BRD-K32696739	noreleagnine	Monoamine oxidase inhibitor
6791	-16.21	cp	BRD-K97056771	HY-11007	BCR-ABL kinase inhibitor
6790	-16.19	cp	BRD-A15530910	carpindolol	Adrenergic receptor antagonist
6787	-16.14	cp	BRD-K28453807	nitrocaramiphen	Cholinergic receptor antagonist
6785	-16.12	cp	BRD-K44876623	zolpidem	Benzodiazepine receptor agonist
6786	-16.12	cp	BRD-K67445247	flurofamide	Urease inhibitor
6784	-16.11	cp	BRD-K35531059	molsidomine	Guanylyl cyclase activator
6778	-16.04	cp	BRD-K93460210	lamotrigine	Serotonin receptor antagonist
6779	-16.04	cp	BRD-K36638830	anabasine	Acetylcholine receptor agonist
6777	-16	cp	BRD-K23623876	decafluorobutane	Contrast agent
6775	-15.97	cp	BRD-K41868777	W-5	Calmodulin antagonist
6774	-15.96	cp	BRD-K41051431	mecillinam	Bacterial cell wall synthesis inhibitor
6773	-15.95	cp	BRD-K95901403	XL-147	PI3K inhibitor
6772	-15.94	cp	BRD-K66615216	moxifloxacin	Bacterial DNA gyrase inhibitor
6770	-15.9	cp	BRD-A40639672	ketorolac	Cyclooxygenase inhibitor
6769	-15.89	cp	BRD-K59456551	methotrexate	Dihydrofolate reductase inhibitor
6767	-15.8	cp	BRD-A75455249	kavain	Calcium channel modulator
6762	-15.73	cp	BRD-K48367671	febuxostat	Xanthine oxidase inhibitor
6760	-15.65	cp	BRD-A84493640	atovaquone	Mitochondrial electron transport inhibitor
6757	-15.54	cp	BRD-A92177080	betamethasone	Glucocorticoid receptor agonist
6756	-15.53	cp	BRD-K57179821	crotamiton	Antipruritic
6755	-15.45	cp	BRD-A73680854	PT-630	Dipeptidyl peptidase inhibitor
6747	-15.33	cp	BRD-A73741725	exemestane	Aromatase inhibitor
6749	-15.33	cp	BRD-K61269089	daphnetin	Protein kinase inhibitor
6746	-15.3	cp	BRD-K48722258	dilazep	Adenosine reuptake inhibitor
6742	-15.26	cp	BRD-K82562631	tolmetin	Cyclooxygenase inhibitor
6740	-15.25	cp	BRD-A13807286	HA-14-1	BCL inhibitor
6736	-15.19	cp	BRD-K00615600	AG-14361	PARP inhibitor
6734	-15.17	cp	BRD-A69917777	aminopentamide	Acetylcholine receptor antagonist
6732	-15.1	cp	BRD-K98157055	SIB-1757	Glutamate receptor antagonist
6729	-15.06	cp	BRD-A77050075	heraclenol	Vitamin K antagonist
6730	-15.06	cp	BRD-K02590140	O-2050	Cannabinoid receptor antagonist
6727	-15.04	cp	BRD-K90864987	cobalt(II)-chloride	HSP inducer
6726	-15	cp	BRD-K93188295	ARC-239	Adrenergic receptor antagonist
6724	-14.94	cp	BRD-A39415247	norethisterone	Progesterone receptor agonist
6723	-14.93	cp	BRD-A35108200	dexamethasone	Glucocorticoid receptor agonist
6722	-14.82	cp	BRD-A39522003	OMDM-2	FAAH inhibitor
6721	-14.81	cp	BRD-K53523901	arctigenin	MEK inhibitor
6720	-14.79	cp	BRD-K81521265	dicyclohexylurea	Epoxide hydolase inhibitor
6717	-14.71	cp	BRD-A46186775	hydrocortisone	Glucocorticoid receptor agonist
6716	-14.7	cp	BRD-K87932577	CDK1-5-inhibitor	CDK inhibitor
6713	-14.62	cp	BRD-K71266197	PSB-06126	NTPDase inhibitor
6710	-14.58	cp	BRD-K80778372	RO-19-4605	GABA benzodiazepine site receptor inverse agonist
6709	-14.57	cp	BRD-A30655177	LFM-A13	BTK inhibitor
6708	-14.56	cp	BRD-A62035778	scopolamine	Acetylcholine receptor antagonist
6707	-14.55	cp	BRD-A20131130	2',5'-dideoxyadenosine	Adenylyl cyclase inhibitor
6701	-14.5	cp	BRD-K99029477	prometon	Photosynthesis inhibitor
6697	-14.44	cp	BRD-K36324071	NF-449	Purinergic receptor antagonist
6694	-14.43	cp	BRD-A65440446	cimaterol	Adrenergic receptor agonist
6693	-14.42	cp	BRD-K86191271	cytosporone-b	NUR77 receptor agonist
6692	-14.36	cp	BRD-K68997413	PF-3845	FAAH inhibitor
6687	-14.28	cp	BRD-U97083655	teicoplanin	Bacterial cell wall synthesis inhibitor
6685	-14.25	cp	BRD-K37516142	idebenone	Calcium channel modulator
6679	-14.17	cp	BRD-K68507560	dicycloverine	Acetylcholine receptor antagonist
6676	-14.09	cp	BRD-K07762753	aminopurvalanol-a	Tyrosine kinase inhibitor
6674	-14.07	cp	BRD-K20482099	rutin	Antioxidant
6673	-14.06	cp	BRD-K82143716	flucytosine	Antifungal
6672	-14.04	cp	BRD-A42167015	carteolol	Adrenergic receptor antagonist
6671	-14.02	cp	BRD-K77947974	fluspirilene	Dopamine receptor antagonist
6670	-13.97	cp	BRD-A34706053	CGP-12177	Adrenergic receptor agonist
6669	-13.96	cp	BRD-K60923938	veratridine	Sodium channel activator
6665	-13.92	cp	BRD-A15435692	BMY-14802	Sigma receptor antagonist
6662	-13.88	cp	BRD-K56957086	dacinostat	HDAC inhibitor
6661	-13.84	cp	BRD-K33204703	AG-370	PDGFR receptor inhibitor
6659	-13.83	cp	BRD-A79903587	tegafur	Thymidylate synthase inhibitor
6656	-13.78	cp	BRD-A67748489	K3644	Kinesin-like spindle protein inhibitor
6642	-13.55	cp	BRD-K24675965	LY-288513	CCK receptor antagonist
6637	-13.49	cp	BRD-K76698671	HNHA	HDAC inhibitor
6638	-13.49	cp	BRD-K04185004	oxybuprocaine	Local anesthetic
6636	-13.47	cp	BRD-K95851186	CGP-13501	GABA receptor modulator
6634	-13.44	cp	BRD-A24543851	nornicotine	Acetylcholine receptor agonist
6631	-13.39	cp	BRD-K96119599	leucodin	Melanin inhibitor
6630	-13.37	cp	BRD-A09094913	strychnine	Acetylcholine receptor antagonist
6628	-13.35	cp	BRD-A84481105	thioridazine	Dopamine receptor antagonist
6625	-13.33	cp	BRD-A58564983	selamectin	Nematocide
6624	-13.3	cp	BRD-K55677650	CO-101244	Ionotropic glutamate receptor antagonist
6622	-13.28	cp	BRD-K64670467	JNJ-16259685	Glutamate receptor antagonist
6623	-13.28	cp	BRD-K92758126	gibberellic-acid	NFkB pathway inhibitor
6619	-13.23	cp	BRD-K09485525	GANT-61	GLI antagonist
6618	-13.2	cp	BRD-A70514680	articaine	Local anesthetic
6611	-13.09	cp	BRD-K55430733	WAY-629	Serotonin receptor agonist
6609	-13.03	cp	BRD-K76840893	RS-17053	Adrenergic receptor antagonist
6608	-13.01	cp	BRD-K45542189	diethylcarbamazine	Lipoxygenase inhibitor
6605	-12.99	cp	BRD-A90131694	alclometasone	Glucocorticoid receptor agonist
6602	-12.98	cp	BRD-A27554692	altrenogest	Progestogen hormone
6603	-12.98	cp	BRD-K82746043	navitoclax	BCL inhibitor
6601	-12.97	cp	BRD-K28761384	zuclopenthixol	Dopamine receptor antagonist
6596	-12.9	cp	BRD-K88679075	methandriol	Androgenic steroid
6598	-12.9	cp	BRD-A70083328	secnidazole	Acetylcholinesterase inhibitor
6594	-12.88	cp	BRD-K11373525	ZD-7155	Angiotensin receptor antagonist
6593	-12.84	cp	BRD-K25186396	tangeritin	Cell cycle inhibitor
6592	-12.82	cp	BRD-A65280694	molindone	Dopamine receptor antagonist
6589	-12.81	cp	BRD-A87125127	3-matida	Glutamate receptor antagonist
6588	-12.8	cp	BRD-A92537424	danazol	Estrogen receptor antagonist
6586	-12.78	cp	BRD-K46142322	RS-67333	Serotonin receptor partial agonist
6585	-12.76	cp	BRD-A54880345	etomidate	GABA receptor modulator
6578	-12.62	cp	BRD-A29426959	carbinoxamine	Histamine receptor antagonist
6576	-12.61	cp	BRD-K28667196	fillalbin	Increases arterial blood pressure
6575	-12.56	cp	BRD-K73999723	telmisartan	Angiotensin receptor antagonist
6571	-12.55	cp	BRD-K38251852	paxilline	Potassium channel blocker
6568	-12.47	cp	BRD-K92984783	melperone	Serotonin receptor antagonist
6566	-12.43	cp	BRD-K93433262	alfacalcidol	Vitamin D receptor agonist
6565	-12.39	cp	BRD-A04756508	norgestimate	Progesterone receptor agonist
6564	-12.38	cp	BRD-K50464341	berbamine	Calmodulin antagonist
6560	-12.36	cp	BRD-K61691971	avrainvillamide-analog-1	nucleophosmin inhibitor
6561	-12.36	cp	BRD-K23913458	coumarin	Vitamin K antagonist
6559	-12.35	cp	BRD-A32949107	MRS-1845	Calcium channel blocker
6557	-12.33	cp	BRD-K17743697	KB-R7943	Sodium/calcium exchange inhibitor
6556	-12.31	cp	BRD-A70649075	sulconazole	Sterol demethylase inhibitor
6549	-12.19	cp	BRD-K23583188	lavendustin-a	EGFR inhibitor
6537	-11.97	cp	BRD-K48722833	iloperidone	Dopamine receptor antagonist
6533	-11.89	cp	BRD-A15131297	benazepril	ACE inhibitor
6530	-11.84	cp	BRD-K26548821	quinpirole	Dopamine receptor agonist
6527	-11.77	cp	BRD-A96255180	ribavirin	Antiviral
6522	-11.66	cp	BRD-A04706586	bucladesine	Adenosine receptor agonist
6521	-11.65	cp	BRD-K49810818	sorafenib	FLT3 inhibitor
6519	-11.62	cp	BRD-A82096673	KU-C103428N	CDC inhibitor
6506	-11.46	cp	BRD-K97330509	SRC-kinase-inhibitor-II	SRC inhibitor
6505	-11.45	cp	BRD-K59058766	chlorprothixene	Dopamine receptor antagonist
6500	-11.39	cp	BRD-K39520573	GW-5074	Leucine rich repeat kinase inhibitor
6499	-11.37	cp	BRD-K26657438	imiquimod	TLR agonist
6497	-11.33	cp	BRD-K04887706	AKT-inhibitor-1-2	AKT inhibitor
6495	-11.32	cp	BRD-K49027941	PSB-1115	Adenosine receptor antagonist
6492	-11.28	cp	BRD-K97354755	SU-6656	SRC inhibitor
6494	-11.28	cp	BRD-K77641333	naphazoline	Adrenergic receptor agonist
6484	-11.15	cp	BRD-A33168282	sotalol	Adrenergic receptor antagonist
6483	-11.14	cp	BRD-K06159959	CCMQ	Inhibitor of the binding of homoquinolinic acid to non-NMDA sensitive sites
6481	-11.07	cp	BRD-K94689771	pinocembrin	CYP1B1 inhibitor
6482	-11.07	cp	BRD-A08709697	heliotrine	Pyrrolizidine alkaloid
6479	-11.05	cp	BRD-K53857191	risperidone	Dopamine receptor antagonist
6475	-10.96	cp	BRD-K68065987	MK-2206	AKT inhibitor
6476	-10.96	cp	BRD-A88774919	doxycycline	Bacterial 30S ribosomal subunit inhibitor
6473	-10.95	cp	BRD-K33193182	methylnorlichexanthone	Aurora kinase inhibitor
6471	-10.93	cp	BRD-A63667919	methylergometrine	Dopamine receptor antagonist
6472	-10.93	cp	BRD-A59303141	quinethazone	Thiazide diuretic
6468	-10.88	cp	BRD-K07325606	hispidin	PKC inhibitor
6466	-10.87	cp	BRD-K24538644	KUC104502N	-666
6465	-10.86	cp	BRD-K35430135	SR-59230A	Adrenergic receptor antagonist
6463	-10.82	cp	BRD-A96456596	FPL-55712	Leukotriene receptor antagonist
6462	-10.81	cp	BRD-K81209512	AG-494	EGFR inhibitor
6455	-10.75	cp	BRD-K94294671	OSI-027	MTOR inhibitor
6449	-10.71	cp	BRD-K67439147	SIB-1893	Glutamate receptor antagonist
6450	-10.71	cp	BRD-A14966924	alaproclate	Serotonin receptor antagonist
6448	-10.69	cp	BRD-K62609077	scoulerine	Adrenergic receptor antagonist
6445	-10.67	cp	BRD-K77677632	SB-200646	Serotonin receptor antagonist
6443	-10.64	cp	BRD-K16336526	capsaicin	TRPV agonist
6442	-10.63	cp	BRD-A54490543	pirlindole	Monoamine oxidase inhibitor
6438	-10.61	cp	BRD-A28746609	paclitaxel	Tubulin inhibitor
6436	-10.59	cp	BRD-K45296539	ZD-7114	Adrenergic receptor agonist
6435	-10.56	cp	BRD-A76279427	myriocin	Serine palmitoyltransferase inhibitor
6434	-10.55	cp	BRD-A29289453	PCA-4248	Platelet activating factor receptor antagonist
6433	-10.54	cp	BRD-K89125793	tinidazole	Antiprotozoal
6429	-10.53	cp	BRD-A72441487	stiripentol	GABA uptake inhibitor
6430	-10.53	cp	BRD-K82823804	SA-792987	PKC inhibitor
6425	-10.46	cp	BRD-K63343048	orlistat	Lipase inhibitor
6424	-10.44	cp	BRD-K30240666	clemastine	Histamine receptor antagonist
6422	-10.43	cp	BRD-K71103788	duloxetine	Serotonin reuptake inhibitor
6420	-10.41	cp	BRD-K52620403	STO-609	Calmodulin antagonist
6417	-10.34	cp	BRD-K15601958	SEW-2871	Lysophospholipid receptor agonist
6416	-10.3	cp	BRD-A26032986	zaldaride	Calmodulin antagonist
6412	-10.26	cp	BRD-K88741031	methyl-2,5-dihydroxycinnamate	EGFR inhibitor
6409	-10.19	cp	BRD-K39983086	loteprednol	Glucocorticoid receptor agonist
6401	-10.11	cp	BRD-A82656074	naltrindole	Opioid receptor antagonist
6400	-10.09	cp	BRD-K17110974	aristolochic-acid	Phospholipase inhibitor
6396	-10.06	cp	BRD-K67537649	PQ-401	IGF-1 inhibitor
6397	-10.06	cp	BRD-K52219182	BRD-K52219182	Phosphodiesterase inhibitor
6391	-9.95	cp	BRD-K17378184	prestwick-559	Dopamine receptor agonist
6388	-9.88	cp	BRD-K80725821	RS-16566	Serotonin receptor antagonist
6384	-9.8	cp	BRD-K08132273	tyrphostin	EGFR inhibitor
6380	-9.78	cp	BRD-K09991945	GSK-3-inhibitor-II	PKC inhibitor
6381	-9.78	cp	BRD-K68132782	terbinafine	Fungal squalene epoxidase inhibitor
6378	-9.77	cp	BRD-K39965020	doconexent	PPAR receptor agonist
6374	-9.73	cp	BRD-K46068882	eugenitol	Bacterial quorum sensing inhibitor
6373	-9.68	cp	BRD-A37776212	ICI-204448	Opioid receptor agonist
6371	-9.64	cp	BRD-K79254416	decitabine	DNA methyltransferase inhibitor
6365	-9.56	cp	BRD-A98378129	talniflumate	Cyclooxygenase inhibitor
6364	-9.5	cp	BRD-K20755323	SA-792728	Sphingosine kinase inhibitor
6362	-9.47	cp	BRD-K14200658	syrosingopine	Vesicular monoamine transporter inhibitor
6361	-9.46	cp	BRD-K14693417	cinchonine	P-glycoprotein inhibitor
6358	-9.44	cp	BRD-K64514229	toltrazuril	Antiprotozoal
6351	-9.34	cp	BRD-K63828191	raloxifene	Estrogen receptor antagonist
6347	-9.28	cp	BRD-K07881437	danusertib	Aurora kinase inhibitor
6345	-9.27	cp	BRD-A94709349	metaxalone	Muscle relaxant
6343	-9.24	cp	BRD-K10843433	phenylbutazone	Cyclooxygenase inhibitor
6341	-9.23	cp	BRD-A75368507	demeclocycline	Bacterial 30S ribosomal subunit inhibitor
6342	-9.23	cp	BRD-A09533288	verapamil	Calcium channel blocker
6339	-9.19	cp	BRD-A49370193	RO-60-0175	Serotonin receptor agonist
6338	-9.18	cp	BRD-K27665173	D-64406	PDGFR receptor inhibitor
6337	-9.17	cp	BRD-K63150726	JTE-907	Cannabinoid receptor inverse agonist
6334	-9.11	cp	BRD-K32292990	CGP-53353	EGFR inhibitor
6333	-9.1	cp	BRD-K90789829	nefazodone	Adrenergic inhibitor
6331	-9.06	cp	BRD-K49668410	clarithromycin	Bacterial 50S ribosomal subunit inhibitor
6332	-9.06	cp	BRD-K46742498	alosetron	Serotonin receptor antagonist
6329	-9.04	cp	BRD-K61993165	niacin	NAD precursor with lipid lowering effects
6327	-9.02	cp	BRD-K28667793	pyrazinamide	Fatty acid synthase inhibitor
6328	-9.02	cp	BRD-K57033106	tripelennamine	Histamine receptor antagonist
6326	-9.01	cp	BRD-A15493168	tetracycline	Bacterial 30S ribosomal subunit inhibitor
6325	-9	cp	BRD-K96263742	GW-7647	PPAR receptor agonist
6321	-8.97	cp	BRD-K68103045	CGS-20625	Benzodiazepine receptor agonist
6319	-8.95	cp	BRD-A32349859	methyl-angolensate	Apoptosis inhibitor
6316	-8.92	cp	BRD-K70327191	benzoxiquine	Anti-infective
6315	-8.91	cp	BRD-A91866971	SQ-29548	Thromboxane receptor antagonist
6311	-8.86	cp	BRD-K60184833	tyrphostin-46	Tyrosine kinase inhibitor
6308	-8.84	cp	BRD-A35519318	benidipine	Calcium channel blocker
6309	-8.84	cp	BRD-K40892394	AR-C133057XX	Nitric oxide synthase inhibitor
6310	-8.84	cp	BRD-A62525898	prednisone	Glucocorticoid receptor agonist
6302	-8.82	cp	BRD-K52930707	rescinnamine	ACE inhibitor
6303	-8.82	cp	BRD-K02581333	protein-tyrosine-phosphatase-inhibitor-IV	Tyrosine phosphatase inhibitor
6306	-8.82	cp	BRD-K12219985	glipizide	Sulfonylurea
6298	-8.76	cp	BRD-K15842202	eudesmic-acid	-666
6295	-8.75	cp	BRD-K64451768	GANT-58	GLI antagonist
6291	-8.7	cp	BRD-K68867920	quetiapine	Dopamine receptor antagonist
6290	-8.68	cp	BRD-K91336023	mesulergine	Dopamine receptor agonist
6284	-8.58	cp	BRD-A17453586	MDL-72832	Serotonin receptor agonist
6280	-8.52	cp	BRD-K10961822	latanoprost	Prostanoid receptor agonist
6281	-8.52	cp	BRD-K88759641	EMD-66684	Angiotensin receptor antagonist
6277	-8.46	cp	BRD-A39268308	epibatidine	Acetylcholine receptor agonist
6274	-8.43	cp	BRD-K56334280	amonafide	Topoisomerase inhibitor
6275	-8.43	cp	BRD-K68402494	ML-9	Myosin light chain kinase inhibitor
6272	-8.42	cp	BRD-K49481516	galantamine	Acetylcholinesterase inhibitor
6270	-8.39	cp	BRD-A08877921	cephalotaxine	Protein synthesis inhibitor
6263	-8.33	cp	BRD-A97730597	hexylcaine	Sodium channel blocker
6254	-8.26	cp	BRD-A01320529	salmeterol	Adrenergic receptor agonist
6250	-8.2	cp	BRD-K82135108	elesclomol	Oxidative stress inducer
6248	-8.19	cp	BRD-K69195780	NAN-190	Serotonin receptor agonist
6245	-8.18	cp	BRD-K83508485	FK-888	Tachykinin antagonist
6244	-8.17	cp	BRD-K02953697	naringin	Cytochrome P450 inhibitor
6241	-8.14	cp	BRD-K77695569	tiabendazole	Angiogenesis inhibitor
6240	-8.1	cp	BRD-K54411430	robustic-acid	cAMP inhibitor
6239	-8.09	cp	BRD-K09397065	SR-57227A	Serotonin receptor agonist
6238	-8.07	cp	BRD-K37130656	rivaroxaban	Coagulation inhibitor
6232	-7.99	cp	BRD-A81177136	KN-62	Calcium-calmodulin dependent protein kinase inhibitor
6233	-7.99	cp	BRD-K53263234	CITCO	CAR agonist
6230	-7.94	cp	BRD-K84996949	sinensetin	Cyclooxygenase inhibitor
6228	-7.92	cp	BRD-K01779529	fluoropyruvate	Pyruvate dehydrogenase kinase inhibitor
6225	-7.9	cp	BRD-K60160658	tiagabine	GABA uptake inhibitor
6222	-7.88	cp	BRD-A01593789	chlormadinone	5-alpha reductase inhibitor
6220	-7.87	cp	BRD-K70241288	L-692585	Growth hormone releasing peptide ligand agonist
6221	-7.87	cp	BRD-K12994359	valdecoxib	Cyclooxygenase inhibitor
6218	-7.86	cp	BRD-K69600043	thiethylperazine	Dopamine receptor antagonist
6217	-7.84	cp	BRD-K08806317	timolol	Adrenergic receptor antagonist
6211	-7.75	cp	BRD-K19462402	buflomedil	Adrenergic receptor antagonist
6208	-7.73	cp	BRD-A71657825	2-(biphenyl-4-ylsulfonamido)pentanedioic-acid	Matrix metalloprotease inhibitor
6205	-7.7	cp	BRD-K49448285	bisindolylmaleimide	CDK inhibitor
6203	-7.69	cp	BRD-K13544237	r(-)-propylnorapomorphine	Dopamine receptor agonist
6202	-7.68	cp	BRD-A38030642	cyclosporin-a	Calcineurin inhibitor
6200	-7.66	cp	BRD-A33711280	metixene	Acetylcholine receptor antagonist
6199	-7.65	cp	BRD-K46441700	GR-55562	Serotonin receptor antagonist
6196	-7.64	cp	BRD-K68873215	phosphodiesterase-V-inhibitor-II	Phosphodiesterase inhibitor
6195	-7.63	cp	BRD-K67100011	pivmecillinam	Bacterial cell wall synthesis inhibitor
6194	-7.59	cp	BRD-K27871032	lysergol	Ergoline alkaloid
6192	-7.57	cp	BRD-K67080878	milrinone	Phosphodiesterase inhibitor
6191	-7.56	cp	BRD-A93659613	GR-89696	Opioid receptor agonist
6180	-7.43	cp	BRD-K64614248	salicin	Anti-inflammatory
6178	-7.4	cp	BRD-A22844106	tenoxicam	Cyclooxygenase inhibitor
6177	-7.39	cp	BRD-A99833829	bethanechol	Acetylcholine receptor agonist
6172	-7.35	cp	BRD-A10355991	norketamine	Glutamate receptor antagonist
6168	-7.33	cp	BRD-K50859149	sulfafurazole	Bacterial antifolate
6169	-7.33	cp	BRD-K36862742	hydroflumethiazide	Sodium/potassium/chloride transporter inhibitor
6159	-7.22	cp	BRD-K24656285	farnesol	FXR agonist
6160	-7.22	cp	BRD-A54596827	solifenacin	Acetylcholine receptor antagonist
6161	-7.22	cp	BRD-K13032584	procarbazine	Monoamine oxidase inhibitor
6156	-7.19	cp	BRD-A27887842	prednisolone	Glucocorticoid receptor agonist
6157	-7.19	cp	BRD-K68191783	ALW-II-38-3	Ephrin inhibitor
6154	-7.18	cp	BRD-A09056319	alfuzosin	Adrenergic receptor antagonist
6144	-7.12	cp	BRD-K25310650	ormetoprim	Bacterial antifolate
6142	-7.08	cp	BRD-K87049188	fusaric-acid	Dopamine beta hydroxylase inhibitor
6139	-7.04	cp	BRD-K41143549	BRD-K41143549	Glutamate receptor antagonist
6133	-7	cp	BRD-K82216340	medroxyprogesterone	progesterone receptor agonist
6127	-6.94	cp	BRD-A07395371	esmolol	Adrenergic receptor antagonist
6128	-6.94	cp	BRD-K93080877	Ala-Ala-Phe-CMK	Tripeptidyl peptidase inhibitor
6126	-6.92	cp	BRD-K30480208	torasemide	Electrolyte reabsorption inhibitor
6125	-6.91	cp	BRD-K51941867	LM-1685	Cyclooxygenase inhibitor
6121	-6.87	cp	BRD-K04146668	GW-441756	Growth factor receptor inhibitor
6123	-6.87	cp	BRD-K86509404	iso-olomoucine	CDK inhibitor
6118	-6.84	cp	BRD-A79314293	cephalosporanic-acid	Bacterial cell wall synthesis inhibitor
6116	-6.78	cp	BRD-K35240538	methylprednisolone	Glucocorticoid receptor agonist
6114	-6.77	cp	BRD-K56700933	phenethyl-isothiocyanate	Antineoplastic
6111	-6.74	cp	BRD-K14282469	LY-165163	Serotonin receptor antagonist
6110	-6.73	cp	BRD-K76587808	fraxetin	Antioxidant
6104	-6.68	cp	BRD-A54845972	dihydroergotamine	Serotonin receptor agonist
6099	-6.65	cp	BRD-A95696066	nisoxetine	Norepinephrine reuptake inhibitor
6095	-6.62	cp	BRD-A68888262	azelastine	Histamine receptor antagonist
6092	-6.57	cp	BRD-K11540476	EMF-BCA1-64	Caspase inhibitor
6091	-6.55	cp	BRD-K02637541	celecoxib	Cyclooxygenase inhibitor
6085	-6.52	cp	BRD-K32501161	vanoxerine	Dopamine uptake inhibitor
6088	-6.52	cp	BRD-K81272440	dantrolene	Calcium channel blocker
6084	-6.51	cp	BRD-A48809242	IB-MECA	Adenosine receptor agonist
6079	-6.48	cp	BRD-A12560204	nitrendipine	Calcium channel blocker
6076	-6.46	cp	BRD-A16311756	profenamine	Butyrylcholinesterase inhibitor
6077	-6.46	cp	BRD-A94793051	gestrinone	Progesterone receptor antagonist
6073	-6.45	cp	BRD-K72541103	JAK3-inhibitor-I	JAK inhibitor
6072	-6.44	cp	BRD-K59637651	NSC-119889	Protein synthesis inhibitor
6068	-6.41	cp	BRD-K96144918	mead-acid	KPL-1 tumor suppressor
6065	-6.39	cp	BRD-K36395411	SB-206553	Serotonin receptor antagonist
6064	-6.38	cp	BRD-A50311610	meclozine	CAR agonist
6062	-6.37	cp	BRD-K86887724	dofetilide	Potassium channel blocker
6059	-6.36	cp	BRD-K05181084	NGB-2904	Dopamine receptor antagonist
6056	-6.33	cp	BRD-K04196797	oxcarbazepine	Sodium channel blocker
6057	-6.33	cp	BRD-A55393291	testosterone	Androgen receptor agonist
6053	-6.31	cp	BRD-K67860401	AR-A014418	Glycogen synthase kinase inhibitor
6054	-6.31	cp	BRD-K00662280	CL-218872	GABA receptor agonist
6055	-6.31	cp	BRD-K17823458	danoprevir	HCV inhibitor
6051	-6.28	cp	BRD-A39255369	DCPIB	Chloride channel blocker
6052	-6.28	cp	BRD-K80738081	resveratrol	Cytochrome P450 inhibitor
6049	-6.27	cp	BRD-K66412701	pazufloxacin	Topoisomerase inhibitor
6046	-6.25	cp	BRD-K22227508	targinine	Nitric oxide synthase inhibitor
6047	-6.25	cp	BRD-A02367930	ethinyl-estradiol	DNA directed DNA polymerase stimulant
6045	-6.24	cp	BRD-A10523515	GSK-429286A	Rho associated kinase inhibitor
6040	-6.19	cp	BRD-A91452556	estradiol-cypionate	Estrogen receptor agonist
6039	-6.14	cp	BRD-K55454768	TAS-301	Calcium-calmodulin dependent protein kinase inhibitor
6035	-6.12	cp	BRD-K92678294	irilin-a	Isoflavone
6031	-6.1	cp	BRD-A26334849	propafenone	Antiarrhythmic
6029	-6.09	cp	BRD-K27450477	EHNA	Adenosine deaminase inhibitor
6030	-6.09	cp	BRD-A80793822	pemoline	Dopamine receptor agonist
6028	-6.06	cp	BRD-K67043667	altretamine	DNA synthesis inhibitor
6024	-6.05	cp	BRD-K54210043	NS-1619	Calcium channel activator
6023	-6.04	cp	BRD-K38449220	seneciphylline	Cytochrome P450 inhibitor
6018	-5.99	cp	BRD-A91699651	chloroquine	Antimalarial
6016	-5.94	cp	BRD-K54472332	elvitegravir	HIV integrase inhibitor
6012	-5.92	cp	BRD-A36066264	estradiol-benzoate	Estrogen receptor agonist
6007	-5.84	cp	BRD-A65282128	cefazolin	Bacterial cell wall synthesis inhibitor
6005	-5.81	cp	BRD-K94512704	spiramide	Dopamine receptor antagonist
5998	-5.74	cp	BRD-A36707673	hydroxycholesterol	LXR agonist
5997	-5.73	cp	BRD-K58772419	AZD-6482	PI3K inhibitor
5995	-5.7	cp	BRD-K05906022	limonin	HIV protease inhibitor
5990	-5.67	cp	BRD-K63792901	arecaidine	Acetylcholine receptor agonist
5992	-5.67	cp	BRD-K06388322	pramipexole	Dopamine receptor agonist
5993	-5.67	cp	BRD-K88868628	iodoacetic-acid	Cysteine peptidase inhibitor
5994	-5.67	cp	BRD-K83010055	VU-0415374-1	Glutamate receptor modulator
5988	-5.65	cp	BRD-K64402243	ivachtin	Caspase inhibitor
5986	-5.64	cp	BRD-U82589721	HG-5-113-01	Protein kinase inhibitor
5987	-5.64	cp	BRD-K22828899	TUL-XXI039	Serine/threonine kinase inhibitor
5985	-5.63	cp	BRD-A78942461	ICI-118551	Adrenergic receptor antagonist
5983	-5.6	cp	BRD-K37720887	SB-525334	TGF beta receptor inhibitor
5978	-5.56	cp	BRD-K49945136	GR-113808	Serotonin receptor antagonist
5975	-5.54	cp	BRD-K11163873	phenanthridone	PARP inhibitor
5974	-5.53	cp	BRD-K68756823	FR-180204	-666
5972	-5.52	cp	BRD-K36009368	NNC-63-0532	Opioid receptor agonist
5973	-5.52	cp	BRD-K78633253	EXO-1	ARF inhibitor
5966	-5.42	cp	BRD-K17953061	staurosporine	PKC inhibitor
5964	-5.39	cp	BRD-K14643723	4-(2-Amino-ethyl)-benzenesulfonamide	carbonic anhydrase inhibitor
5948	-5.29	cp	BRD-K40227168	vinburnine	Adrenergic receptor antagonist
5951	-5.29	cp	BRD-K97810537	beclometasone	Glucocorticoid receptor agonist
5952	-5.29	cp	BRD-K94353609	fluocinolone	Glucocorticoid receptor agonist
5945	-5.25	cp	BRD-K82795137	loratadine	Histamine receptor antagonist
5943	-5.24	cp	BRD-K46469693	SCH-442416	Adenosine receptor antagonist
5944	-5.24	cp	BRD-K26241953	piceatannol	SYK inhibitor
5940	-5.22	cp	BRD-K81855038	roxatidine	Histamine receptor antagonist
5941	-5.22	cp	BRD-K40901640	cinanserin	Serotonin receptor antagonist
5935	-5.21	cp	BRD-K51302260	KU-C103871	GSP agonist
5930	-5.18	cp	BRD-K92731339	perindopril	ACE inhibitor
5928	-5.16	cp	BRD-A23359898	sibutramine	Serotonin reuptake inhibitor
5926	-5.13	cp	BRD-K51018020	VAMA-37	DNA dependent protein kinase inhibitor
5922	-5.09	cp	BRD-K25741894	skimmianine	Acetylcholinesterase inhibitor
5923	-5.09	cp	BRD-K40887525	ritanserin	Serotonin receptor antagonist
5919	-5.08	cp	BRD-A80017228	bendroflumethiazide	Sodium/potassium/chloride transporter inhibitor
5916	-5.07	cp	BRD-K43860855	iobenguane	Antineoplastic
5918	-5.07	cp	BRD-K78959463	FPL-64176	Calcium channel activator
5915	-5.06	cp	BRD-K77925998	quipazine	Serotonin receptor agonist
5910	-5.02	cp	BRD-K50938287	sumatriptan	Serotonin receptor agonist
5911	-5.02	cp	BRD-K79602928	metformin	Insulin sensitizer
5908	-4.99	cp	BRD-K79877282	PF-543	Sphingosine kinase inhibitor
5907	-4.98	cp	BRD-K33864865	LY-225910	CCK receptor antagonist
5905	-4.97	cp	BRD-K90976994	dehydrocholic-acid	Bile acid
5902	-4.96	cp	BRD-K05737787	isoeugenol	Nitric oxide production inhibitor
5897	-4.92	cp	BRD-A42423104	benproperine	Antitussive
5898	-4.92	cp	BRD-K17294426	clebopride	Dopamine receptor antagonist
5895	-4.9	cp	BRD-K69763916	LY-341495	Glutamate receptor antagonist
5891	-4.87	cp	BRD-K26429091	J-104129	Acetylcholine receptor antagonist
5884	-4.82	cp	BRD-K49456190	prima-1-met	thioredoxin inhibitor
5879	-4.77	cp	BRD-A35511923	L-803087	Somatostatin receptor agonist
5875	-4.76	cp	BRD-K70490179	rimcazole	Sigma receptor antagonist
5870	-4.74	cp	BRD-K24681473	YM-155	Survivin inhibitor
5871	-4.74	cp	BRD-K09631521	thiotepa	Cytochrome P450 inhibitor
5865	-4.73	cp	BRD-K81062487	taurocholic-acid	Bile acid
5866	-4.73	cp	BRD-K32795028	1-benzylimidazole	Thromboxane synthase inhibitor
5867	-4.73	cp	BRD-K70487031	flupentixol	Dopamine receptor antagonist
5869	-4.73	cp	BRD-K62056274	quipazine	Serotonin receptor agonist
5862	-4.72	cp	BRD-K30197592	5-methoxytryptamine	Serotonin receptor agonist
5864	-4.72	cp	BRD-K94830329	ataluren	CFTR channel agonist
5853	-4.65	cp	BRD-K52662033	lidocaine	Histamine receptor agonist
5851	-4.64	cp	BRD-K20995441	U-54494A	Opioid receptor agonist
5849	-4.63	cp	BRD-K34508425	KUC103898N	-666
5850	-4.63	cp	BRD-K33860217	CP-94253	Serotonin receptor agonist
5843	-4.61	cp	BRD-K18895904	olanzapine	Dopamine receptor antagonist
5844	-4.61	cp	BRD-K56745457	azauridine	Antiviral
5845	-4.61	cp	BRD-K60038276	irbesartan	Angiotensin receptor antagonist
5838	-4.58	cp	BRD-K46018455	bezafibrate	PPAR receptor agonist
5839	-4.58	cp	BRD-K57222227	indometacin	Cyclooxygenase inhibitor
5835	-4.55	cp	BRD-A07440155	labetalol	Adrenergic receptor antagonist
5832	-4.54	cp	BRD-K25311561	KU-55933	ATM kinase inhibitor
5819	-4.47	cp	BRD-K68488863	ENMD-2076	FLT3 inhibitor
5820	-4.47	cp	BRD-A85587465	bemesetron	Serotonin receptor antagonist
5825	-4.47	cp	BRD-K32821942	azathioprine	Dehydrogenase inhibitor
5807	-4.38	cp	BRD-K56064827	EI-273	PKC inhibitor
5808	-4.38	cp	BRD-K20287671	SU-4312	PDGFR receptor inhibitor
5806	-4.37	cp	BRD-K43887077	dopamine	Dopamine receptor agonist
5800	-4.34	cp	BRD-K56403959	ZK-756326	CC chemokine receptor ligand
5793	-4.3	cp	BRD-K08556791	ethoprop	Acetylcholinesterase inhibitor
5795	-4.3	cp	BRD-K02867583	minaprine	Serotonin reuptake inhibitor
5790	-4.29	cp	BRD-K47192521	icosapent	Platelet aggregation inhibitor
5781	-4.23	cp	BRD-K40965114	cyanopindolol	Adrenergic receptor antagonist
5774	-4.19	cp	BRD-K97181089	amiloride	Sodium channel blocker
5775	-4.19	cp	BRD-A22143024	estropipate	Estrogen receptor agonist
5776	-4.19	cp	BRD-K03670461	tyrphostin-AG-82	EGFR inhibitor
5770	-4.17	cp	BRD-K14441456	tyrphostin-AG-556	EGFR inhibitor
5764	-4.16	cp	BRD-K15600710	obatoclax	BCL inhibitor
5765	-4.16	cp	BRD-K63195589	tipifarnib	Farnesyltransferase inhibitor
5768	-4.16	cp	BRD-A69512159	carbidopa	Aromatic L-amino acid decarboxylase inhibitor
5769	-4.16	cp	BRD-K45117373	Y-26763	Potassium channel activator
5760	-4.12	cp	BRD-K03600606	catechin	Beta secretase inhibitor
5758	-4.11	cp	BRD-A93206962	L-755507	Adrenergic receptor agonist
5757	-4.09	cp	BRD-A93424738	dexamethasone	Glucocorticoid receptor agonist
5756	-4.08	cp	BRD-K49519144	LY-2140023	Glutamate receptor agonist
5747	-4.04	cp	BRD-K32398298	alprazolam	Benzodiazepine receptor agonist
5740	-4.02	cp	BRD-K18135438	chenodeoxycholic-acid	11-beta-HSD1 inhibitor
5741	-4.02	cp	BRD-K17349619	HLI-373	MDM inhibitor
5742	-4.02	cp	BRD-A37347161	BRL-52537	Opioid receptor agonist
5738	-4.01	cp	BRD-K87510569	RS-504393	CC chemokine receptor antagonist
5736	-3.97	cp	BRD-K95202259	ML-3163	p38 MAPK inhibitor
5733	-3.96	cp	BRD-K74514084	pazopanib	KIT inhibitor
5734	-3.96	cp	BRD-K93480852	KN-93	Calcium-calmodulin dependent protein kinase inhibitor
5724	-3.88	cp	BRD-K59773493	benzohydroxamic-acid	Antifungal
5721	-3.85	cp	BRD-K46384212	o-3M3FBS	phospholipase activator
5716	-3.83	cp	BRD-K06753942	nobiletin	MEK inhibitor
5711	-3.81	cp	BRD-K10870738	CDC	Lipoxygenase inhibitor
5709	-3.8	cp	BRD-A11135865	nor-binaltorphimine	Opioid receptor antagonist
5698	-3.76	cp	BRD-K10466330	AVA	Nucleophosmin inhibitor
5695	-3.75	cp	BRD-K62996583	lidoflazine	Calcium channel blocker
5691	-3.74	cp	BRD-K00673382	famotidine	Histamine receptor antagonist
5692	-3.74	cp	BRD-K75641298	metoclopramide	Dopamine receptor antagonist
5687	-3.7	cp	BRD-K15834839	lobendazole	Anthelmintic
5689	-3.7	cp	BRD-K55748775	SCH-28080	ATPase inhibitor
5682	-3.66	cp	BRD-K21283037	riluzole	Glutamate inhibitor
5681	-3.65	cp	BRD-K59184148	SB-216763	Glycogen synthase kinase inhibitor
5678	-3.64	cp	BRD-K93441486	diphemanil	Acetylcholine receptor antagonist
5675	-3.63	cp	BRD-A73581086	ergometrine	Adrenergic receptor agonist
5676	-3.63	cp	BRD-K76810206	nicergoline	Adrenergic receptor antagonist
5671	-3.6	cp	BRD-A43849199	karakoline	Phytotoxin
5669	-3.59	cp	BRD-A80641450	FR-139317	Endothelin receptor antagonist
5670	-3.59	cp	BRD-K99595596	salsolinol	Monoamine oxidase inhibitor
5654	-3.52	cp	BRD-K13356952	methazolamide	Carbonic anhydrase inhibitor
5657	-3.52	cp	BRD-K55127134	fluphenazine	Dopamine receptor antagonist
5651	-3.49	cp	BRD-K03981224	ethisterone	Progestogen hormone
5650	-3.48	cp	BRD-K33572481	taurodeoxycholic-acid	Bile acid
5640	-3.46	cp	BRD-A78877355	nefopam	Cyclooxygenase inhibitor
5641	-3.46	cp	BRD-K66296774	fluvastatin	HMGCR inhibitor
5637	-3.45	cp	BRD-A38898897	GW-311616	Leukocyte elastase inhibitor
5634	-3.43	cp	BRD-K32107296	temozolomide	DNA alkylating agent
5636	-3.43	cp	BRD-A36074203	remacemide	Glutamate receptor antagonist
5628	-3.42	cp	BRD-K54771420	glycocholic-acid	Cholesterol inhibitor
5625	-3.4	cp	BRD-A29731977	17-hydroxyprogesterone-caproate	progesterone receptor agonist
5626	-3.4	cp	BRD-A98431941	ephedrine	Adrenergic receptor agonist
5617	-3.37	cp	BRD-K26015241	ODQ	Guanylyl cyclase inhibitor
5612	-3.35	cp	BRD-K88304388	dextrorphan	Glutamate receptor antagonist
5613	-3.35	cp	BRD-A47633927	NPC-15199	ICAM1 antagonist
5614	-3.35	cp	BRD-K81839095	estrone	Estrogen receptor agonist
5611	-3.34	cp	BRD-A60070924	alpha-estradiol	Estrogen receptor agonist
5608	-3.28	cp	BRD-A25234499	aminoglutethimide	Glucocorticoid receptor antagonist
5603	-3.24	cp	BRD-K78122587	NNC-55-0396	T-type calcium channel blocker
5604	-3.24	cp	BRD-A82371568	clofarabine	Ribonucleoside reductase inhibitor
5594	-3.17	cp	BRD-K14681867	somatostatin	Somatostatin receptor agonist
5587	-3.15	cp	BRD-A95513702	androsta-1,4-dien-3,17-dione	Aromatase inhibitor
5578	-3.14	cp	BRD-A42831637	tetrahydrocannabinol-7-oic-acid	Anti-inflammatory
5579	-3.14	cp	BRD-K60274257	dephostatin	Tyrosine phosphatase inhibitor
5582	-3.14	cp	BRD-A33447119	oxfendazole	Anthelmintic
5583	-3.14	cp	BRD-A16700644	isoxsuprine	Adrenergic receptor agonist
5571	-3.11	cp	BRD-A59808129	guggulsterone	Cholesterol inhibitor
5570	-3.1	cp	BRD-K89402695	L-655240	Thromboxane receptor antagonist
5562	-3.07	cp	BRD-K10467831	tibolone	Androgen receptor agonist
5563	-3.07	cp	BRD-A50684349	fenoldopam	Dopamine receptor agonist
5558	-3.04	cp	BRD-M40783228	mesna	Antioxidant
5541	-3	cp	BRD-K01253243	SB-590885	RAF inhibitor
5542	-3	cp	BRD-K51290057	SA-792709	Retinoid receptor agonist
5548	-3	cp	BRD-K93034159	cladribine	Adenosine deaminase inhibitor
5536	-2.97	cp	BRD-K71534238	GW-9508	Free fatty acid receptor agonist
5535	-2.96	cp	BRD-K98530306	clonidine	Adrenergic receptor agonist
5527	-2.95	cp	BRD-A41995253	brucine	Glycine receptor antagonist
5526	-2.94	cp	BRD-K96354014	nifedipine	Calcium channel blocker
5522	-2.92	cp	BRD-A39646320	HC-toxin	HDAC inhibitor
5523	-2.92	cp	BRD-K14821540	FCCP	Mitochondrial oxidative phosphorylation uncoupler
5518	-2.91	cp	BRD-K24859147	KIN001-242	Protein kinase inhibitor
5519	-2.91	cp	BRD-A93477898	PETCM	Caspase activator
5516	-2.89	cp	BRD-K52911425	GDC-0941	PI3K inhibitor
5517	-2.89	cp	BRD-K32164935	tolazamide	ATP channel blocker
5509	-2.88	cp	BRD-K64935403	ebelactone-b	Lipase inhibitor
5510	-2.88	cp	BRD-K50387473	XMD-892	MAP kinase inhibitor
5500	-2.85	cp	BRD-K99451608	lopinavir	HIV protease inhibitor
5501	-2.85	cp	BRD-K84955386	hyperoside	Glucosidase inhibitor
5496	-2.83	cp	BRD-A56359832	zileuton	Leukotriene inhibitor
5491	-2.82	cp	BRD-K15616905	CCCP	Mitochondrial oxidative phosphorylation uncoupler
5492	-2.82	cp	BRD-K52459643	prostaglandin-e1	Prostanoid receptor agonist
5493	-2.82	cp	BRD-A34255068	rolipram	Phosphodiesterase inhibitor
5485	-2.81	cp	BRD-A00520476	otenzepad	Acetylcholine receptor antagonist
5486	-2.81	cp	BRD-A97674275	ranolazine	Sodium channel blocker
5478	-2.78	cp	BRD-A27143604	DPN	Estrogen receptor agonist
5479	-2.78	cp	BRD-A97479839	piperidolate	Acetylcholine receptor antagonist
5475	-2.76	cp	BRD-K21520694	sulfacetamide	PABA antagonist
5464	-2.75	cp	BRD-K08924299	palonosetron	Serotonin receptor antagonist
5465	-2.75	cp	BRD-K89162000	tandutinib	FLT3 inhibitor
5466	-2.75	cp	BRD-K95921201	reserpine	Vesicular monoamine transporter inhibitor
5467	-2.75	cp	BRD-K60511616	pravastatin	HMGCR inhibitor
5470	-2.75	cp	BRD-A51714012	venlafaxine	Adrenergic inhibitor
5455	-2.71	cp	BRD-A09467419	mebeverine	Acetylcholine receptor antagonist
5444	-2.68	cp	BRD-K73589491	nizatidine	Histamine receptor antagonist
5448	-2.68	cp	BRD-K05395900	nicotine	Acetylcholine receptor agonist
5449	-2.68	cp	BRD-A50764878	MDL-73005EF	Serotonin receptor antagonist
5436	-2.64	cp	BRD-K15868788	SDZ-205-557	Serotonin receptor antagonist
5437	-2.64	cp	BRD-K52394958	GR-159897	Tachykinin antagonist
5438	-2.64	cp	BRD-A36471396	biperiden	Acetylcholine receptor antagonist
5426	-2.61	cp	BRD-K32318651	acyclovir	DNA polymerase inhibitor
5420	-2.59	cp	BRD-K11399644	phenformin	AMPK activator
5411	-2.57	cp	BRD-A84134924	pancuronium	Acetylcholine receptor antagonist
5412	-2.57	cp	BRD-K81876028	CP-93129	Serotonin receptor agonist
5413	-2.57	cp	BRD-K81376179	TCS-359	FLT3 inhibitor
5415	-2.57	cp	BRD-K35960502	niclosamide	DNA replication inhibitor
5403	-2.52	cp	BRD-K31987754	oleylethanolamide	Cannabinoid receptor agonist
5391	-2.5	cp	BRD-K66956375	oleoylethanolamide	Cannabinoid receptor agonist
5392	-2.5	cp	BRD-K02227374	milnacipran	Serotonin reuptake inhibitor
5393	-2.5	cp	BRD-K59331372	SB-366791	TRPV antagonist
5394	-2.5	cp	BRD-K74430258	1,2-dichlorobenzene	Hepatotoxicant
5402	-2.5	cp	BRD-A09539288	homatropine	Acetylcholine receptor antagonist
5382	-2.47	cp	BRD-K04412738	tramadol	Norepinephrine reuptake inhibitor
5383	-2.47	cp	BRD-K76274772	MAPP-D-erythro	Ceramidase inhibitor
5384	-2.47	cp	BRD-K77998258	ganglioside	SRC activator
5385	-2.47	cp	BRD-A84389091	L-655708	GABA receptor inverse agonist
5388	-2.47	cp	BRD-K83963101	MLN-8054	Aurora kinase inhibitor
5381	-2.46	cp	BRD-K00337317	NU-7441	DNA dependent protein kinase inhibitor
5373	-2.43	cp	BRD-K43880410	pregnenolone	glutamate receptor modulator
5374	-2.43	cp	BRD-A67438293	treprostinil	Prostacyclin analog
5375	-2.43	cp	BRD-A63836183	PD-123319	Angiotensin receptor antagonist
5376	-2.43	cp	BRD-K41996876	tyrphostin-1	EGFR inhibitor
5365	-2.4	cp	BRD-K03440695	boldine	Acetylcholine receptor antagonist
5366	-2.4	cp	BRD-A84189516	baccatin-III	Paclitaxel precursor
5368	-2.4	cp	BRD-A83937277	mephenytoin	Hydantoin antiepileptic
5369	-2.4	cp	BRD-K16478699	PLX-4720	RAF inhibitor
5370	-2.4	cp	BRD-A19736161	ondansetron	Serotonin receptor antagonist
5356	-2.36	cp	BRD-K36258877	AZ-10417808	Caspase inhibitor
5357	-2.36	cp	BRD-K08252256	diclofenac	Cyclooxygenase inhibitor
5347	-2.34	cp	BRD-K95309561	dienestrol	Estrogen receptor agonist
5346	-2.33	cp	BRD-K76908866	CP-724714	EGFR inhibitor
5342	-2.32	cp	BRD-K09549677	mibefradil	T-type calcium channel blocker
5340	-2.31	cp	BRD-M41783010	acamprosate	Glutamate receptor antagonist
5338	-2.3	cp	BRD-K51662849	ilomastat	Matrix metalloprotease inhibitor
5333	-2.29	cp	BRD-K68437527	EMF-bca1-60	caspase inhibitor
5334	-2.29	cp	BRD-K70330367	amantadine	Glutamate receptor antagonist
5337	-2.29	cp	BRD-K37991163	paroxetine	Selective serotonin reuptake inhibitor (SSRI)
5328	-2.28	cp	BRD-K16977723	PP-3	EGFR inhibitor
5331	-2.28	cp	BRD-K65417056	meprylcaine	Local anesthetic
5332	-2.28	cp	BRD-K77008974	WYE-354	MTOR inhibitor
5326	-2.27	cp	BRD-K83023055	GR-135531	Melatonin receptor agonist
5316	-2.26	cp	BRD-A13650332	flucloxacillin	Bacterial cell wall synthesis inhibitor
5317	-2.26	cp	BRD-A92826379	lupanine	Sodium channel blocker
5319	-2.26	cp	BRD-K85119730	tolbutamide	ATP channel blocker
5320	-2.26	cp	BRD-K40645748	mefloquine	Adenosine receptor antagonist
5315	-2.25	cp	BRD-K62929068	6-benzylaminopurine	Purinergic receptor activator
5312	-2.24	cp	BRD-K66353228	zoxazolamine	Myorelaxant
5308	-2.22	cp	BRD-K07265709	razoxane	Chelating agent
5309	-2.22	cp	BRD-A85025557	NCS-382	GABA receptor antagonist
5310	-2.22	cp	BRD-K82577285	dipropyl-dopamine	Dopamine receptor agonist
5300	-2.2	cp	BRD-A64092382	mexiletine	Sodium channel blocker
5293	-2.18	cp	BRD-K20141153	atomoxetine	Norepinephrine transporter inhibitor
5298	-2.18	cp	BRD-A80638690	floxuridine	DNA synthesis inhibitor
5284	-2.15	cp	BRD-K63874012	thioperamide	Histamine receptor antagonist
5285	-2.15	cp	BRD-K10995081	perphenazine	Dopamine receptor antagonist
5286	-2.15	cp	BRD-A73859745	glycodeoxycholic-acid	Apoptosis stimulant
5283	-2.14	cp	BRD-K11129031	gemfibrozil	Lipoprotein lipase activator
5278	-2.13	cp	BRD-A55946879	BW-B70C	Lipoxygenase inhibitor
5271	-2.11	cp	BRD-K01638814	rilmenidine	Adrenergic receptor agonist
5272	-2.11	cp	BRD-K28907958	CD-437	Retinoid receptor agonist
5273	-2.11	cp	BRD-A95445494	maackiain	Sodium/glucose cotransporter inhibitor
5265	-2.08	cp	BRD-K18678457	ZD-7288	HCN channel blocker
5266	-2.08	cp	BRD-K73290745	ICI-199441	Opioid receptor agonist
5260	-2.05	cp	BRD-K06024458	n-arachidonyl-GABA	cannabinoid receptor agonist
5257	-2.04	cp	BRD-K34533029	tyrphostin-AG-494	EGFR inhibitor
5253	-2.02	cp	BRD-K16508793	diazepam	Benzodiazepine receptor agonist
5246	-2.01	cp	BRD-K13800121	parecoxib	Cyclooxygenase inhibitor
5247	-2.01	cp	BRD-K54314721	zolmitriptan	Serotonin receptor agonist
5248	-2.01	cp	BRD-K38903228	hesperidin	Flavanone glycoside
5249	-2.01	cp	BRD-A44448661	pentobarbital	Barbiturate antiepileptic
5251	-2.01	cp	BRD-A08187463	racecadotril	Enkephalinase inhibitor
5252	-2.01	cp	BRD-A91008255	bepridil	Calcium channel blocker
5235	-1.97	cp	BRD-K85402309	dovitinib	EGFR inhibitor
5236	-1.97	cp	BRD-A62071884	siguazodan	Phosphodiesterase inhibitor
5237	-1.97	cp	BRD-K04010869	prostaglandin-a1	HSP inducer
5238	-1.97	cp	BRD-K59522102	piperine	Monoamine oxidase inhibitor
5228	-1.93	cp	BRD-K89046952	ciclacillin	Bacterial cell wall synthesis inhibitor
5218	-1.9	cp	BRD-K02607075	tubocurarine	Acetylcholine receptor antagonist
5219	-1.9	cp	BRD-K69556541	ryanodine	Calcium channel blocker
5220	-1.9	cp	BRD-K34820100	tebuthiuron	Photosynthesis inhibitor
5221	-1.9	cp	BRD-K57304726	PRE-084	Sigma receptor agonist
5222	-1.9	cp	BRD-K46937689	phenazone	Cyclooxygenase inhibitor
5224	-1.9	cp	BRD-A68723818	brompheniramine	Histamine receptor antagonist
5217	-1.89	cp	BRD-K02265150	amoxapine	Norepinephrine reuptake inhibitor
5204	-1.87	cp	BRD-K25875056	SC-9	Protein tyrosine kinase activator
5205	-1.87	cp	BRD-K82823076	RO-15-4513	GABA benzodiazepine site receptor inverse agonist
5206	-1.87	cp	BRD-A12016240	LY-278584	Serotonin receptor antagonist
5207	-1.87	cp	BRD-K17796732	JWH-015	Cannabinoid receptor agonist
5208	-1.87	cp	BRD-K15086322	JNJ-10191584	Histamine receptor antagonist
5201	-1.85	cp	BRD-A45889380	mepacrine	Cytokine production inhibitor
5189	-1.83	cp	BRD-A16444946	acarbose	Glucosidase inhibitor
5190	-1.83	cp	BRD-K73319509	PF-04217903	c-Met inhibitor
5191	-1.83	cp	BRD-K05901394	terguride	Dopamine receptor agonist
5192	-1.83	cp	BRD-K78280988	anandamide	Cannabinoid receptor agonist
5193	-1.83	cp	BRD-A11678676	wortmannin	PI3K inhibitor
5194	-1.83	cp	BRD-K18036262	L-168049	Glucagon receptor antagonist
5186	-1.82	cp	BRD-K89274813	DMP-543	Acetylcholine release stimulant
5175	-1.8	cp	BRD-K90733503	cefalexin	Bacterial cell wall synthesis inhibitor
5176	-1.8	cp	BRD-K45435259	SCH-23390	Dopamine receptor antagonist
5177	-1.8	cp	BRD-K76775527	nimesulide	Cyclooxygenase inhibitor
5178	-1.8	cp	BRD-A81772229	simvastatin	HMGCR inhibitor
5179	-1.8	cp	BRD-K14993104	bemegride	Chemoreceptor agonist
5168	-1.76	cp	BRD-K05434375	HA-1004	Calcium channel blocker
5169	-1.76	cp	BRD-K06712146	YM-90709	IL5 inhibitor
5157	-1.73	cp	BRD-K18574842	nafcillin	Bacterial cell wall synthesis inhibitor
5158	-1.73	cp	BRD-A59215453	lobelanidine	Acetylcholine receptor antagonist
5159	-1.73	cp	BRD-K71499074	diclofenamide	Carbonic anhydrase inhibitor
5160	-1.73	cp	BRD-K37792168	denbufylline	Phosphodiesterase inhibitor
5151	-1.7	cp	BRD-K22878149	SB-205607	Delta 1 opioid receptor agonist
5149	-1.69	cp	BRD-A95096829	PNU-96415E	Dopamine receptor antagonist
5135	-1.66	cp	BRD-K68095457	palmitoylethanolamide	Cannabinoid receptor agonist
5136	-1.66	cp	BRD-K92726801	hydrastinine	Haemostatic agent
5137	-1.66	cp	BRD-A00267231	hemado	Adenosine receptor agonist
5143	-1.66	cp	BRD-A60197193	amisulpride	Dopamine receptor antagonist
5133	-1.63	cp	BRD-K07888107	depudecin	HDAC inhibitor
5127	-1.62	cp	BRD-A75478957	PD-166793	Metalloproteinase inhibitor
5128	-1.62	cp	BRD-A87719232	naproxen	Cyclooxygenase inhibitor
5118	-1.59	cp	BRD-A34817987	itraconazole	Cytochrome P450 inhibitor
5119	-1.59	cp	BRD-K97309399	thiothixene	Dopamine receptor antagonist
5120	-1.59	cp	BRD-A49160188	donepezil	Acetylcholinesterase inhibitor
5121	-1.59	cp	BRD-A81233518	glycopyrrolate	Acetylcholine receptor antagonist
5122	-1.59	cp	BRD-K15108141	gemcitabine	Ribonucleotide reductase inhibitor
5102	-1.55	cp	BRD-K26863634	BIX-01338	Histone lysine methyltransferase inhibitor
5103	-1.55	cp	BRD-K48300629	zonisamide	Sodium channel blocker
5104	-1.55	cp	BRD-A35912562	pregnenolone	Glutamate receptor modulator
5105	-1.55	cp	BRD-K39915878	loxapine	Dopamine receptor antagonist
5106	-1.55	cp	BRD-K55344148	BU-224	Imidazoline receptor ligand
5109	-1.55	cp	BRD-A26711594	nicardipine	Calcium channel blocker
5089	-1.48	cp	BRD-K91243525	SR-142948	Neurotensin receptor antagonist
5090	-1.48	cp	BRD-K50660797	epicatechin	Bacterial DNA gyrase inhibitor
5091	-1.48	cp	BRD-K02404261	caffeine	Adenosine receptor antagonist
5078	-1.44	cp	BRD-K32744045	disulfiram	Aldehyde dehydrogenase inhibitor
5079	-1.44	cp	BRD-K62206109	VUF-5681	Histamine receptor antagonist
5080	-1.44	cp	BRD-A42553870	L-152804	Neuropeptide receptor antagonist
5070	-1.42	cp	BRD-A68589262	troxipide	Glucosamine synthetase stimulant
5071	-1.42	cp	BRD-K17896185	FIT	Opioid receptor agonist
5062	-1.41	cp	BRD-A84327315	calcitriol	Vitamin D receptor agonist
5063	-1.41	cp	BRD-K27351809	nomegestrol	Progesterone receptor agonist
5064	-1.41	cp	BRD-K02275692	cefotiam	Bacterial cell wall synthesis inhibitor
5065	-1.41	cp	BRD-K79353516	indolophenanthridine	CALY activator
5066	-1.41	cp	BRD-A15034104	bergenin	Interleukin inhibitor
5067	-1.41	cp	BRD-A42759514	ornidazole	Antiprotozoal
5068	-1.41	cp	BRD-A87606379	nadolol	Adrenergic receptor antagonist
5049	-1.38	cp	BRD-A13188892	doxazosin	Adrenergic receptor antagonist
5046	-1.35	cp	BRD-K30867024	SB-216641	Serotonin receptor antagonist
5040	-1.34	cp	BRD-K16621777	enobosarm	Androgen receptor modulator
5041	-1.34	cp	BRD-K99818283	PIK-90	PI3K inhibitor
5045	-1.34	cp	BRD-K60762818	desipramine	Tricyclic antidepressant
5034	-1.33	cp	BRD-K53913732	SB-408124	Orexin receptor antagonist
5033	-1.32	cp	BRD-K97061094	azacyclonol	Histamine receptor antagonist
5030	-1.31	cp	BRD-K44779798	miglitol	Glucosidase inhibitor
5025	-1.3	cp	BRD-K45988865	tetramethylsilane	Internal standard for NMR spectroscopy
5026	-1.3	cp	BRD-A43974499	reboxetine	Adrenergic receptor antagonist
5028	-1.3	cp	BRD-K05673000	dicloxacillin	Bacterial cell wall synthesis inhibitor
5018	-1.29	cp	BRD-K94832621	Y-134	Estrogen receptor antagonist
5010	-1.27	cp	BRD-K08417745	SID-26681509	Cathepsin inhibitor
5011	-1.27	cp	BRD-K04430056	7-nitroindazole	nitric oxide synthase inhibitor
5012	-1.27	cp	BRD-A71262238	nafadotride	Dopamine receptor antagonist
5013	-1.27	cp	BRD-K31633810	DAU-5884	Acetylcholine receptor antagonist
5014	-1.27	cp	BRD-K53570330	carbofuran	Cholinesterase inhibitor
5015	-1.27	cp	BRD-K15164005	apoptosis-activator-II	Carboxylesterase inhibitor
5016	-1.27	cp	BRD-K88742110	BRD-K88742110	HDAC inhibitor
5017	-1.27	cp	BRD-K79145749	dibenzepin	Norepinephrine reuptake inhibitor
5000	-1.23	cp	BRD-K51671335	sulpiride	Dopamine receptor antagonist
5001	-1.23	cp	BRD-K52735702	cefdinir	Bacterial cell wall synthesis inhibitor
5002	-1.23	cp	BRD-K19796430	erismodegib	Smoothened receptor antagonist
5003	-1.23	cp	BRD-K18816859	L-694247	Serotonin receptor agonist
5004	-1.23	cp	BRD-K08998509	fananserin	Dopamine receptor antagonist
4999	-1.21	cp	BRD-K48692744	NU-1025	PARP inhibitor
4992	-1.2	cp	BRD-A70268693	PG-9	Acetylcholine receptor agonist
4993	-1.2	cp	BRD-K19352500	prochlorperazine	Dopamine receptor antagonist
4996	-1.2	cp	BRD-A46179541	doxapram	Potassium channel blocker
4987	-1.17	cp	BRD-K66766661	17-beta-estradiol	Estrogen receptor agonist
4981	-1.16	cp	BRD-K47936004	piribedil	Dopamine receptor agonist
4982	-1.16	cp	BRD-K28307902	flutamide	Androgen receptor antagonist
4969	-1.13	cp	BRD-A64228451	terreic-acid	BTK inhibitor
4970	-1.13	cp	BRD-A62025033	temsirolimus	MTOR inhibitor
4971	-1.13	cp	BRD-K08619838	tremorine	Acetylcholine receptor agonist
4972	-1.13	cp	BRD-A88282067	delcorine	Antiarrhythmic
4973	-1.13	cp	BRD-K94080537	diethyltoluamide	DEET activator of fly antenna ionotropic receptor IR40a
4974	-1.13	cp	BRD-K51476772	ST-638	Tyrosine kinase inhibitor
4977	-1.13	cp	BRD-K47983010	BX-795	IKK inhibitor
4958	-1.1	cp	BRD-K68190965	GR-46611	Serotonin receptor agonist
4953	-1.09	cp	BRD-K40902647	vincamine	Adrenergic receptor antagonist
4954	-1.09	cp	BRD-K61177364	NBI-27914	CRF receptor antagonist
4955	-1.09	cp	BRD-K59574735	ubenimex	Leukotriene inhibitor
4956	-1.09	cp	BRD-K49657628	tyrphostin-AG-18	EGFR inhibitor
4957	-1.09	cp	BRD-A73368467	fexofenadine	Histamine receptor antagonist
4948	-1.08	cp	BRD-K69032158	diprotin-a	Dipeptidyl peptidase inhibitor
4945	-1.06	cp	BRD-A55369275	CGP-54626	GABA receptor antagonist
4931	-1.02	cp	BRD-K30189597	SYK-inhibitor	SYK inhibitor
4932	-1.02	cp	BRD-A17535965	gelsemine	Acetylcholine receptor antagonist
4933	-1.02	cp	BRD-K79404599	enzastaurin	PKC inhibitor
4934	-1.02	cp	BRD-A21858158	praziquantel	Anthelmintic
4935	-1.02	cp	BRD-K55044200	amoxicillin	Penicillin binding protein inhibitor
4922	-0.99	cp	BRD-K40624912	ZM-39923	JAK inhibitor
4923	-0.99	cp	BRD-A22769835	homochlorcyclizine	Antihistamine
4924	-0.99	cp	BRD-K47659338	EMD-386088	Serotonin receptor agonist
4926	-0.99	cp	BRD-K93880783	stavudine	DNA directed DNA polymerase inhibitor
4921	-0.98	cp	BRD-A02710418	meptazinol	Opioid receptor agonist
4915	-0.95	cp	BRD-K57930253	nitrazepam	Benzodiazepine receptor agonist
4916	-0.95	cp	BRD-K11696279	BU-239	Imidazoline receptor agonist
4906	-0.92	cp	BRD-A25569250	KI-16425	Lysophosphatidic acid receptor antagonist
4907	-0.92	cp	BRD-K51066026	aminoindazole	Ionophore
4908	-0.92	cp	BRD-A51829654	BRL-15572	Serotonin receptor antagonist
4898	-0.88	cp	BRD-K70281171	U-99194	Dopamine receptor antagonist
4899	-0.88	cp	BRD-K23383398	T-0901317	LXR agonist
4900	-0.88	cp	BRD-A26845397	isamoltan	Adrenergic receptor antagonist
4901	-0.88	cp	BRD-K92015269	GBR-12783	Dopamine uptake inhibitor
4903	-0.88	cp	BRD-K46424862	hymecromone	Monoamine oxidase inhibitor
4890	-0.85	cp	BRD-K39391626	ethylestrenol	Progesterone receptor agonist
4891	-0.85	cp	BRD-K08287586	butylparaben	DNA synthesis inhibitor
4892	-0.85	cp	BRD-A85280935	quinpirole	Dopamine receptor agonist
4893	-0.85	cp	BRD-K86204871	terconazole	Sterol demethylase inhibitor
4894	-0.85	cp	BRD-A92585442	RU-28318	Cytochrome P450 inhibitor
4886	-0.84	cp	BRD-K86727142	embelin	HCV inhibitor
4880	-0.82	cp	BRD-K67783091	haloperidol	Dopamine receptor antagonist
4873	-0.81	cp	BRD-A16934955	nalbuphine	Opioid receptor agonist
4874	-0.81	cp	BRD-A65550283	ginsenoside	Steroid hormone receptor agonist
4875	-0.81	cp	BRD-K37561857	zardaverine	Phosphodiesterase inhibitor
4876	-0.81	cp	BRD-K14765469	vesamicol	Acetylcholinesterase inhibitor
4877	-0.81	cp	BRD-K41713976	E-4031	Potassium channel blocker
4878	-0.81	cp	BRD-K29458283	chlorambucil	DNA inhibitor
4879	-0.81	cp	BRD-U88459701	atorvastatin	HMGCR inhibitor
4863	-0.78	cp	BRD-K80970344	pyrrolidine-dithiocarbamate	NFkB pathway inhibitor
4864	-0.78	cp	BRD-K63165456	norcyclobenzaprine	Adrenergic receptor agonist
4865	-0.78	cp	BRD-K40919711	BAPTA-AM	Potassium channel blocker
4866	-0.78	cp	BRD-K97764662	PD-173074	FGFR inhibitor
4848	-0.74	cp	BRD-K72420232	WZ-4002	EGFR inhibitor
4849	-0.74	cp	BRD-A39052811	mosapride	Serotonin receptor agonist
4850	-0.74	cp	BRD-K64610608	EMF-bca1-57	caspase inhibitor
4851	-0.74	cp	BRD-K01192156	tyrphostin-AG-112	Protein tyrosine kinase inhibitor
4852	-0.74	cp	BRD-K41260949	valproic-acid	HDAC inhibitor
4853	-0.74	cp	BRD-K19525698	ozagrel	Thromboxane synthase inhibitor
4854	-0.74	cp	BRD-K75958195	pizotifen	Serotonin receptor antagonist
4859	-0.74	cp	BRD-A67373739	AICA-ribonucleotide	AMPK activator
4836	-0.7	cp	BRD-A41692738	TGX-221	PI3K inhibitor
4837	-0.7	cp	BRD-K71035033	masitinib	KIT inhibitor
4838	-0.7	cp	BRD-K28346421	rifapentine	RNA polymerase inhibitor
4839	-0.7	cp	BRD-K34415467	trimethobenzamide	Histamine receptor antagonist
4840	-0.7	cp	BRD-K32645441	dipropyl-5ct	Serotonin receptor agonist
4841	-0.7	cp	BRD-K67847053	guanabenz	Adrenergic receptor agonist
4842	-0.7	cp	BRD-K73109821	diazoxide	Potassium channel activator
4843	-0.7	cp	BRD-A26384407	chlortalidone	Carbonic anhydrase inhibitor
4844	-0.7	cp	BRD-K21672174	RO-28-1675	Glucokinase activator
4845	-0.7	cp	BRD-K06593056	LE-135	Retinoid receptor agonist
4827	-0.67	cp	BRD-A16332958	modafinil	Adrenergic receptor agonist
4823	-0.65	cp	BRD-K81169441	cerivastatin	HMGCR inhibitor
4819	-0.63	cp	BRD-K45401373	betulinic-acid	Apoptosis stimulant
4820	-0.63	cp	BRD-K45033733	famciclovir	DNA polymerase inhibitor
4821	-0.63	cp	BRD-A54487287	cortisone	Glucocorticoid receptor agonist
4813	-0.6	cp	BRD-K22947005	dexbrompheniramine	Histamine receptor antagonist
4814	-0.6	cp	BRD-K28143534	cyproheptadine	Histamine receptor antagonist
4815	-0.6	cp	BRD-K06895174	cisapride	Serotonin receptor agonist
4816	-0.6	cp	BRD-K63630713	etacrynic-acid	Sodium/potassium/chloride transporter inhibitor
4817	-0.6	cp	BRD-A66435872	HTMT	Histamine receptor agonist
4808	-0.57	cp	BRD-K93325701	damnacanthal	SRC inhibitor
4800	-0.56	cp	BRD-A24381660	zeranol	Estrogen receptor agonist
4801	-0.56	cp	BRD-A02990301	lofexidine	Adrenergic receptor agonist
4802	-0.56	cp	BRD-K54704028	BAY-36-7620	Glutamate receptor antagonist
4803	-0.56	cp	BRD-A41304429	practolol	Adrenergic receptor antagonist
4804	-0.56	cp	BRD-K65639003	icariin	Phosphodiesterase inhibitor
4807	-0.56	cp	BRD-K61250553	loperamide	Opioid receptor agonist
4797	-0.54	cp	BRD-K72034655	peucedanin	Apoptosis stimulant
4788	-0.53	cp	BRD-K20338176	cefaclor	Bacterial cell wall synthesis inhibitor
4789	-0.53	cp	BRD-A13084692	troglitazone	Insulin sensitizer
4790	-0.53	cp	BRD-A68281735	REV-5901	Leukotriene receptor antagonist
4791	-0.53	cp	BRD-K16277217	piperacetazine	Dopamine receptor antagonist
4792	-0.53	cp	BRD-K49671696	ketanserin	Serotonin receptor antagonist
4793	-0.53	cp	BRD-K34776109	glimepiride	Insulin secretagogue
4795	-0.53	cp	BRD-K71289571	zafirlukast	Leukotriene receptor antagonist
4796	-0.53	cp	BRD-K86434416	selegiline	Monoamine oxidase inhibitor
4774	-0.49	cp	BRD-A96107863	nisoldipine	Calcium channel blocker
4775	-0.49	cp	BRD-K77171813	proxyfan	Histamine receptor modulator
4776	-0.49	cp	BRD-K59256312	gabexate	Serine protease inhibitor
4777	-0.49	cp	BRD-K39339537	epirizole	Cyclooxygenase inhibitor
4778	-0.49	cp	BRD-K94379058	BML-190	Cannabinoid receptor inverse agonist
4779	-0.49	cp	BRD-K42748308	XE-991	Potassium channel blocker
4780	-0.49	cp	BRD-K92778217	mefenamic-acid	Cyclooxygenase inhibitor
4768	-0.46	cp	BRD-K07736136	VX-702	p38 MAPK inhibitor
4769	-0.46	cp	BRD-K87024524	phenelzine	Monoamine oxidase inhibitor
4770	-0.46	cp	BRD-K94441233	mevastatin	HMGCR inhibitor
4771	-0.46	cp	BRD-K06014311	DH-97	Melatonin receptor antagonist
4762	-0.42	cp	BRD-K60298136	ITE	Aryl hydrocarbon receptor agonist
4763	-0.42	cp	BRD-K63945320	dihydrosamidin	Phospholipase inhibitor
4764	-0.42	cp	BRD-K17561142	amiodarone	Potassium channel blocker
4759	-0.4	cp	BRD-A75517195	thiazolopyrimidine	CDC inhibitor
4756	-0.39	cp	BRD-K92817986	BJM-CSC-19	MEK inhibitor
4757	-0.39	cp	BRD-K11717138	benzbromarone	Chloride channel blocker
4758	-0.39	cp	BRD-K36927236	glibenclamide	Sulfonylurea
4745	-0.35	cp	BRD-K62374253	rufloxacin	Bacterial DNA gyrase inhibitor
4746	-0.35	cp	BRD-K61217870	n-(3-acetamidophenyl)-3-chlorobenzamide	Glutamate receptor antagonist
4747	-0.35	cp	BRD-K13819402	desoxypeganine	Acetylcholinesterase inhibitor
4748	-0.35	cp	BRD-K37289225	clozapine	Dopamine receptor antagonist
4749	-0.35	cp	BRD-K35723520	darinaparsin	Apoptosis stimulant
4750	-0.35	cp	BRD-K71799949	carbamazepine	Carboxamide antiepileptic
4751	-0.35	cp	BRD-K47207162	zimelidine	Serotonin reuptake inhibitor
4744	-0.34	cp	BRD-K99107520	felbamate	Glutamate receptor antagonist
4732	-0.32	cp	BRD-K15519488	CS-110266	Dopamine receptor agonist
4733	-0.32	cp	BRD-K47278471	diphenhydramine	Histamine receptor antagonist
4734	-0.32	cp	BRD-K64994968	progesterone	Progesterone receptor agonist
4735	-0.32	cp	BRD-K09416995	lovastatin	HMGCR inhibitor
4736	-0.32	cp	BRD-K16444452	ibudilast	Leukotriene receptor antagonist
4737	-0.32	cp	BRD-K82561139	ricinine	Casein kinase inhibitor
4738	-0.32	cp	BRD-K59753853	MDL-29951	Glutamate receptor antagonist
4739	-0.32	cp	BRD-K70301876	escitalopram	Selective serotonin reuptake inhibitor (SSRI)
4740	-0.32	cp	BRD-K39746403	erythromycin	NFkB pathway inhibitor
4741	-0.32	cp	BRD-K85133207	HDAC1-selective	HDAC inhibitor
4742	-0.32	cp	BRD-A77291778	cyclopentolate	Acetylcholine receptor antagonist
4743	-0.32	cp	BRD-A42571354	cetirizine	Histamine receptor antagonist
4727	-0.28	cp	BRD-K19227686	phenolphthalein	Indicator dye
4723	-0.27	cp	BRD-K33453211	levocabastine	Histamine receptor antagonist
4718	-0.25	cp	BRD-K50938786	ropivacaine	Sodium channel blocker
4719	-0.25	cp	BRD-K09963420	saquinavir	HIV protease inhibitor
4720	-0.25	cp	BRD-K53220666	trimetozine	Sedative
4721	-0.25	cp	BRD-K09186807	KIN001-244	Phosphoinositide dependent kinase inhibitor
4703	-0.21	cp	BRD-K40992116	parachlorophenol	Anti-infective
4704	-0.21	cp	BRD-A45140972	meclocycline	Bacterial 30S ribosomal subunit inhibitor
4705	-0.21	cp	BRD-K94920105	DR-2313	PARP inhibitor
4706	-0.21	cp	BRD-A52588987	SKF-83566	Dopamine receptor antagonist
4707	-0.21	cp	BRD-K72222507	quinapril	ACE inhibitor
4708	-0.21	cp	BRD-K49519092	immethridine	Histamine receptor agonist
4709	-0.21	cp	BRD-A65671304	candesartan	Angiotensin receptor antagonist
4710	-0.21	cp	BRD-K52397688	amperozide	Dopamine receptor antagonist
4711	-0.21	cp	BRD-K30020243	aliskiren	Antihypertensive
4712	-0.21	cp	BRD-K50417881	eticlopride	Dopamine receptor antagonist
4713	-0.21	cp	BRD-A17655518	ibuprofen	Cyclooxygenase inhibitor
4714	-0.21	cp	BRD-K89732114	trifluoperazine	Dopamine receptor antagonist
4700	-0.18	cp	BRD-K13926615	vardenafil	Phosphodiesterase inhibitor
4690	-0.14	cp	BRD-K83144676	olmesartan	Angiotensin antagonist
4691	-0.14	cp	BRD-A14395271	mesoridazine	Dopamine receptor antagonist
4692	-0.14	cp	BRD-K37206356	rhamnetin	HDAC inhibitor
4693	-0.14	cp	BRD-A50675702	fipronil	GABA gated chloride channel blocker
4694	-0.14	cp	BRD-K15933101	ropinirole	Dopamine receptor agonist
4695	-0.14	cp	BRD-A18763547	BAX-channel-blocker	Cytochrome C release inhibitor
4683	-0.11	cp	BRD-K54759182	dosulepin	Norepinephrine reuptake inhibitor
4684	-0.11	cp	BRD-K25224017	pirenperone	Serotonin receptor antagonist
4685	-0.11	cp	BRD-K73196317	urapidil	Adrenergic receptor antagonist
4666	-0.07	cp	BRD-A92630576	trimebutine	Opioid receptor agonist
4667	-0.07	cp	BRD-K43797669	genistein	Tyrosine kinase inhibitor
4668	-0.07	cp	BRD-K10705233	GW-405833	Cannabinoid receptor agonist
4669	-0.07	cp	BRD-K50135270	GBR-12935	Dopamine uptake inhibitor
4670	-0.07	cp	BRD-A55416093	colforsin	Adenylyl cyclase activator
4671	-0.07	cp	BRD-K91290917	amodiaquine	Histamine receptor agonist
4672	-0.07	cp	BRD-A39390670	rabeprazole	ATPase inhibitor
4673	-0.07	cp	BRD-A31159102	fluoxetine	Selective serotonin reuptake inhibitor (SSRI)
4674	-0.07	cp	BRD-A05352148	ipratropium	Acetylcholine receptor antagonist
4675	-0.07	cp	BRD-K68264559	brimonidine	Adrenergic receptor agonist
4663	-0.06	cp	BRD-A19633847	perhexiline	Carnitine palmitoyltransferase inhibitor
4660	-0.05	cp	BRD-K87158025	benzamil	Sodium channel blocker
4657	-0.04	cp	BRD-K18909381	CGS-12066B	Serotonin receptor agonist
4659	-0.04	cp	BRD-K68143200	SA-792541	CDC inhibitor
4654	-0.03	cp	BRD-A19248578	latrunculin-b	Actin polymerization inhibitor
4655	-0.03	cp	BRD-K06980535	promazine	Dopamine receptor antagonist
4656	-0.03	cp	BRD-K97158071	droperidol	Dopamine receptor antagonist
4648	-0.02	cp	BRD-K59332007	linopirdine	Potassium channel blocker
4649	-0.02	cp	BRD-A75769826	SDM25N	Opioid receptor antagonist
4644	-0.01	cp	BRD-K79116891	proxymetacaine	Sodium channel blocker
2512	0	cp	BRD-K69688083	mestinon	Cholinesterase inhibitor
2513	0	cp	BRD-K86873305	piperacillin	Bacterial cell wall synthesis inhibitor
2514	0	cp	BRD-A51182606	chloramphenicol	Protein synthesis inhibitor
2515	0	cp	BRD-K83636919	entacapone	Catechol O methyltransferase inhibitor
2516	0	cp	BRD-K56450366	NSC-94258	Antineoplastic
2517	0	cp	BRD-K50384076	7,4'-dihydroxyflavone	Opioid receptor antagonist
2518	0	cp	BRD-K37814297	acepromazine	Dopamine receptor antagonist
2519	0	cp	BRD-K06750613	GSK-1059615	PI3K inhibitor
2520	0	cp	BRD-A80383043	BRD-A80383043	Glutamate receptor agonist
2521	0	cp	BRD-A15914070	4-hydroxy-2-nonenal	Cytotoxic lipid peroxidation product
2522	0	cp	BRD-A98283014	calmidazolium	Calcium channel blocker
2523	0	cp	BRD-A26002865	verrucarin-a	Protein synthesis inhibitor
2524	0	cp	BRD-K15891719	tenofovir	Reverse transcriptase inhibitor
2525	0	cp	BRD-K70511574	sunitinib	PLK inhibitor
2526	0	cp	BRD-K81783531	VX-222	HCV inhibitor
2527	0	cp	BRD-K84639753	safinamide	Dopamine uptake inhibitor
2528	0	cp	BRD-K16485616	mocetinostat	HDAC inhibitor
2529	0	cp	BRD-K13514097	everolimus	MTOR inhibitor
2530	0	cp	BRD-K86930074	cediranib	KIT inhibitor
2531	0	cp	BRD-K09436313	prostaglandin	Prostanoid receptor antagonist
2532	0	cp	BRD-K70401845	erlotinib	EGFR inhibitor
2533	0	cp	BRD-K81528515	nilotinib	ABL inhibitor
2534	0	cp	BRD-K61480498	epoxycholesterol	LXR agonist
2535	0	cp	BRD-K62012036	acitretin	Retinoid receptor agonist
2536	0	cp	BRD-K75181824	acetyl-geranygeranyl-cysteine	Inhibitor of methyl esterification of geranylgeranylated proteins
2537	0	cp	BRD-K08115555	tyrphostin-AG-1288	TNF production inhibitor
2538	0	cp	BRD-K67506692	tyrphostin-AG-126	ERK1 and ERK2 phosphorylation inhibitor
2539	0	cp	BRD-K80725632	lavendustin-c	EGFR inhibitor
2540	0	cp	BRD-A74904029	EI-231	Casein kinase inhibitor
2541	0	cp	BRD-K62959606	sphingosine	Ceramidase inhibitor
2542	0	cp	BRD-K85985071	ellipticine	Topoisomerase inhibitor
2543	0	cp	BRD-K13087974	4,5-dianilinophthalimide	EGFR inhibitor
2544	0	cp	BRD-K35128472	2-aminopurine	Serine/threonine kinase inhibitor
2545	0	cp	BRD-A77118605	BML-ST330	Phospholipase inhibitor
2546	0	cp	BRD-K43164539	cholic-acid	Bile acid
2547	0	cp	BRD-A80574334	oxalomalic-acid	Isocitrate dehydrogenase inhibitor
2548	0	cp	BRD-U33728988	QL-X-138	MTOR inhibitor
2549	0	cp	BRD-U25771771	WZ-4-145	EGFR inhibitor
2550	0	cp	BRD-K83972459	JWE-035	Aurora kinase inhibitor
2551	0	cp	BRD-K68174511	torin-2	MTOR inhibitor
2552	0	cp	BRD-K64857848	XMD-885	Leucine rich repeat kinase inhibitor
2553	0	cp	BRD-K40175214	torin-1	MTOR inhibitor
2554	0	cp	BRD-A61856038	tremulacin	Lipoxygenase inhibitor
2555	0	cp	BRD-K91733562	secoisolariciresinol	Antioxidant
2556	0	cp	BRD-A27489425	rolitetracycline	Bacterial 30S ribosomal subunit inhibitor
2557	0	cp	BRD-K43236057	piceid	ICAM1 inhibitor
2558	0	cp	BRD-A14208071	oxyphenonium	Cholinergic receptor antagonist
2559	0	cp	BRD-K70883034	nimetazepam	GABA receptor agonist
2560	0	cp	BRD-K44353683	nateglinide	Insulin secretagogue
2561	0	cp	BRD-K04710043	hexamethylenebisacetamide	AKT inhibitor
2562	0	cp	BRD-A43082555	loxoprofen	Cyclooxygenase inhibitor
2563	0	cp	BRD-K96134740	kitasamycin	Protein synthesis inhibitor
2564	0	cp	BRD-K30097969	pitavastatin	HMGCR inhibitor
2565	0	cp	BRD-K39462424	dexchlorpheniramine	Histamine receptor antagonist
2566	0	cp	BRD-K73589401	corticosterone	mineralocorticoid receptor agonist
2567	0	cp	BRD-K86595100	chlordiazepoxide	Benzodiazepine receptor agonist
2568	0	cp	BRD-K85030058	benactyzine	Acetylcholine receptor antagonist
2569	0	cp	BRD-K62982419	cilomilast	Phosphodiesterase inhibitor
2570	0	cp	BRD-K64785675	TG100-115	-666
2571	0	cp	BRD-A47706533	L-BSO	Glutathione transferase inhibitor
2572	0	cp	BRD-K64310881	MW-STK33-3B	Potassium channel activator
2573	0	cp	BRD-K89626439	sirolimus	MTOR inhibitor
2574	0	cp	BRD-K40619305	larixinic-acid	Compound that interacts with metal centers
2575	0	cp	BRD-K54987996	CAY-10578	Casein kinase inhibitor
2576	0	cp	BRD-U68942961	JW-7-24-1	LCK Inhibitor
2577	0	cp	BRD-U37049823	HG-6-64-01	RAF inhibitor
2578	0	cp	BRD-K74761218	WT-171	HDAC inhibitor
2579	0	cp	BRD-K11663430	pyroxamide	HDAC inhibitor
2580	0	cp	BRD-A22256192	terazosin	Adrenergic receptor antagonist
2581	0	cp	BRD-A10070317	propranolol	Adrenergic receptor antagonist
2582	0	cp	BRD-A67981824	cefotaxime	Bacterial cell wall synthesis inhibitor
2583	0	cp	BRD-K59633790	VU-0420363-1	SARS coronavirus 3C-like protease inhibitor
2584	0	cp	BRD-K76907295	VU-0418947-2	HIF modulator
2585	0	cp	BRD-A52172093	VU-0413807-2	Calcium channel blocker
2586	0	cp	BRD-K55703048	latrepirdine	Glutamate receptor antagonist
2587	0	cp	BRD-K36153907	KU-C103885	Cystic fibrosis transmembrane conductance regulator inhibitor
2588	0	cp	BRD-K60623809	SU-11652	Tyrosine kinase inhibitor
2589	0	cp	BRD-K06792661	narciclasine	Coflilin signaling pathway activator
2590	0	cp	BRD-K16406336	methylene-blue	Guanylyl cyclase inhibitor
2591	0	cp	BRD-A04352665	maraviroc	CC chemokine receptor antagonist
2592	0	cp	BRD-K54708045	nTZDpa	PPAR receptor agonist
2593	0	cp	BRD-A31801025	formestane	Aromatase inhibitor
2594	0	cp	BRD-A06726973	dibutyrylcyclic-gmp	cGMP analog
2595	0	cp	BRD-K97509413	coumestrol	Estrogen receptor agonist
2596	0	cp	BRD-A80502530	cinobufagin	ATPase inhibitor
2597	0	cp	BRD-K63606607	bufalin	ATPase inhibitor
2598	0	cp	BRD-A41301928	bongkrek-acid	Mitochondrial ADP, ATP translocase inhibitor
2599	0	cp	BRD-K33882852	ZK-93423	Benzodiazepine receptor agonist
2600	0	cp	BRD-A51410489	yohimbine	Adrenergic receptor antagonist
2601	0	cp	BRD-K06208435	YS-035	Calcium channel blocker
2602	0	cp	BRD-K36198571	WAY-170523	Metalloproteinase inhibitor
2603	0	cp	BRD-K90259198	W-7	Calmodulin antagonist
2604	0	cp	BRD-K06147391	telenzepine	Acetylcholine receptor antagonist
2605	0	cp	BRD-A48720949	testosterone	androgen receptor agonist
2606	0	cp	BRD-K63516691	T-0156	Phosphodiesterase inhibitor
2607	0	cp	BRD-K70881766	solanine	Acetylcholinesterase inhibitor
2608	0	cp	BRD-A24122750	saclofen	GABA receptor antagonist
2609	0	cp	BRD-A10715913	sulpiride	Dopamine receptor antagonist
2610	0	cp	BRD-K35629949	SR-27897	CCK receptor antagonist
2611	0	cp	BRD-A56987319	SQ-22536	Adenylyl cyclase inhibitor
2612	0	cp	BRD-K14767410	SC-560	Cyclooxygenase inhibitor
2613	0	cp	BRD-K31627533	rimexolone	Glucocorticoid receptor agonist
2614	0	cp	BRD-K70505054	ranitidine	Histamine receptor antagonist
2615	0	cp	BRD-K96862998	pirfenidone	TGF beta receptor inhibitor
2616	0	cp	BRD-K31792052	pifithrin	Interleukin receptor antagonist
2617	0	cp	BRD-K89375097	pirenzepine	Acetylcholine receptor antagonist
2618	0	cp	BRD-K97365803	PI-828	PI3K inhibitor
2619	0	cp	BRD-K74112339	acetohydroxamic-acid	Urease inhibitor
2620	0	cp	BRD-K82731415	olomoucine	CDK inhibitor
2621	0	cp	BRD-A21723284	naltriben	Opioid receptor antagonist
2622	0	cp	BRD-K74141488	naftifine	Fungal squalene epoxidase inhibitor
2623	0	cp	BRD-K10136726	tosyllysyl-chloromethyl-ketone	Chymotrypsin inhibitor
2624	0	cp	BRD-K10042277	desmethylclozapine	Acetylcholine receptor agonist
2625	0	cp	BRD-K44899736	RO-16-6941	Monoamine oxidase inhibitor
2626	0	cp	BRD-A19661776	mianserin	Serotonin receptor antagonist
2627	0	cp	BRD-K90524085	MY-5445	Phosphodiesterase inhibitor
2628	0	cp	BRD-A99449986	MT-21	Caspase activator
2629	0	cp	BRD-A03623303	metoprolol	Adrenergic receptor antagonist
2630	0	cp	BRD-K84987553	MDM2-inhibitor	MDM inhibitor
2631	0	cp	BRD-K24526313	levcromakalim	Potassium channel activator
2632	0	cp	BRD-K92492521	LY-255283	Leukotriene receptor antagonist
2633	0	cp	BRD-K22385716	LY-303511	Casein kinase inhibitor
2634	0	cp	BRD-K37312348	kenpaullone	CDK inhibitor
2635	0	cp	BRD-A31227688	kynuramine	Aryl hydrocarbon receptor activator
2636	0	cp	BRD-K52850071	JAK3-Inhibitor-II	JAK inhibitor
2637	0	cp	BRD-K29173907	isoflupredone	Glucocorticoid receptor agonist
2638	0	cp	BRD-A48570745	ivermectin	GABA receptor agonist
2639	0	cp	BRD-K85383046	IAA-94	Chloride channel blocker
2640	0	cp	BRD-K76674262	homoharringtonine	Protein synthesis inhibitor
2641	0	cp	BRD-K71003802	hippeastrine	Plant alkaloid
2642	0	cp	BRD-A34751532	homosalate	HSP inducer
2643	0	cp	BRD-K81209159	herniarin	Acetylcholinesterase inhibitor
2644	0	cp	BRD-K93258693	GW-9662	PPAR receptor antagonist
2645	0	cp	BRD-K40578143	GR-79236	Adenosine receptor agonist
2646	0	cp	BRD-K02283807	GR-32191	Thromboxane receptor antagonist
2647	0	cp	BRD-K28168037	fenretinide	Apoptosis stimulant
2648	0	cp	BRD-A49765801	fludroxycortide	Glucocorticoid receptor agonist
2649	0	cp	BRD-A65449987	flunisolide	Cytochrome P450 inhibitor
2650	0	cp	BRD-A99411506	esculin	Antioxidant
2651	0	cp	BRD-A39747742	estradiol-valerate	Estrogen receptor agonist
2652	0	cp	BRD-A53131506	epitestosterone	Inactive testosterone analog
2653	0	cp	BRD-K42452249	EO-1428	p38 MAPK inhibitor
2654	0	cp	BRD-K65814004	diphenyleneiodonium	Nitric oxide synthase inhibitor
2655	0	cp	BRD-K73391359	quinisocaine	Local anesthetic
2656	0	cp	BRD-K17674993	diflorasone	Corticosteroid agonist
2657	0	cp	BRD-K96527333	dehydroisoandosterone	GABA receptor modulator
2658	0	cp	BRD-K62353524	DY-131	Estrogen receptor agonist
2659	0	cp	BRD-K61401890	deguelin	NADH-ubiquinone oxidoreductase (Complex I) inhibitor
2660	0	cp	BRD-K32526544	DCEBIO	Potassium channel activator
2661	0	cp	BRD-K95992530	Cyclo-[Arg-Gly-Asp-D-Phe-Val]	integrin antagonist
2662	0	cp	BRD-K54142781	cirazoline	Adrenergic receptor agonist
2663	0	cp	BRD-A90311807	cilastatin	Dehydropeptidase inhibitor
2664	0	cp	BRD-K50422030	clomethiazole	GABA receptor antagonist
2665	0	cp	BRD-K82484965	carmoxirole	Dopamine receptor agonist
2666	0	cp	BRD-A71459254	cymarin	ATPase inhibitor
2667	0	cp	BRD-A69960130	bromocriptine	Dopamine receptor agonist
2668	0	cp	BRD-K74913225	brinzolamide	Carbonic anhydrase inhibitor
2669	0	cp	BRD-A17065207	brefeldin-a	Protein synthesis inhibitor
2670	0	cp	BRD-K32906660	bis-tyrphostin	EGFR inhibitor
2671	0	cp	BRD-K75615183	talipexole	Adrenergic receptor agonist
2672	0	cp	BRD-K34092021	arvanil	TRPV agonist
2673	0	cp	BRD-K91370081	anisomycin	DNA synthesis inhibitor
2674	0	cp	BRD-K39670393	amthamine	Histamine receptor agonist
2675	0	cp	BRD-K04976539	aminogenistein	SRC inhibitor
2676	0	cp	BRD-K85013741	auraptene	Nitric oxide production inhibitor
2677	0	cp	BRD-A11813248	AM-92016	Potassium channel blocker
2678	0	cp	BRD-K80348542	cephaeline	Protein synthesis inhibitor
2679	0	cp	BRD-K42679050	Y-27152	Potassium channel activator
2680	0	cp	BRD-A53077924	tianeptine	Selective serotonin reuptake enhancer (SSRE)
2681	0	cp	BRD-K27710560	splitomycin	SIRT inhibitor
2682	0	cp	BRD-A72066420	mifobate	PPAR receptor antagonist
2683	0	cp	BRD-K58299615	RO-90-7501	Beta amyloid inhibitor
2684	0	cp	BRD-K51541829	RO-25-6981	Ionotropic glutamate receptor antagonist
2685	0	cp	BRD-A77349281	RK-682	Tyrosine phosphatase inhibitor
2686	0	cp	BRD-K46137903	prednicarbate	Phospholipase activator
2687	0	cp	BRD-K21350491	phenamil	TRPV antagonist
2688	0	cp	BRD-A83855350	naltrexone	Opioid receptor antagonist
2689	0	cp	BRD-K46862739	metyrapone	Cytochrome P450 inhibitor
2690	0	cp	BRD-K03319035	maprotiline	Norepinephrine reuptake inhibitor
2691	0	cp	BRD-K18194590	mephentermine	Adrenergic receptor agonist
2692	0	cp	BRD-K64746805	MBCQ	Phosphodiesterase inhibitor
2693	0	cp	BRD-K27305650	LY-294002	MTOR inhibitor
2694	0	cp	BRD-A72711497	lasalocid	Bacterial permeability inducer
2695	0	cp	BRD-A15415227	GW-1929	PPAR receptor agonist
2696	0	cp	BRD-K64755930	etazolate	Phosphodiesterase inhibitor
2697	0	cp	BRD-K14920963	erythrosine	Coloring agent
2698	0	cp	BRD-A25687296	emetine	Protein synthesis inhibitor
2699	0	cp	BRD-A99571536	dubinidine	Anti-epileptic
2700	0	cp	BRD-A94756469	digoxin	ATPase inhibitor
2701	0	cp	BRD-A62184259	cycloheximide	Protein synthesis inhibitor
2702	0	cp	BRD-K09255212	clioquinol	Chelating agent
2703	0	cp	BRD-A83695761	chromanol	Potassium channel blocker
2704	0	cp	BRD-K41707108	ceramide	Phosphoenolpyruvate carboxylase activator
2705	0	cp	BRD-K47631482	bromhexine	Mucolytic agent
2706	0	cp	BRD-K49294207	BIBU-1361	EGFR inhibitor
2707	0	cp	BRD-K04877770	FTase-inhibitor-B581	Farnesyltransferase inhibitor
4568	0	cp	BRD-A29901043	KIN001-127	ITK inhibitor
4569	0	cp	BRD-K92428232	GSK-461364	PLK inhibitor
4570	0	cp	BRD-K15592317	CP466722	ATM kinase inhibitor
4571	0	cp	BRD-K69932463	AZD-8055	MTOR inhibitor
4572	0	cp	BRD-K59369769	tozasertib	Aurora kinase inhibitor
4573	0	cp	BRD-K29313308	HDAC3-selective	HDAC inhibitor
4574	0	cp	BRD-A44090213	indoprofen	Cyclooxygenase inhibitor
4575	0	cp	BRD-K22193694	dioxybenzone	Topical sunscreen agent
4576	0	cp	BRD-K72093121	vidarabine	Antiviral
4577	0	cp	BRD-A46393198	tetramisole	Immunostimulant
4578	0	cp	BRD-K13571841	pepstatin	Aspartic protease inhibitor
4579	0	cp	BRD-K66876909	linezolid	Bacterial 50S ribosomal subunit inhibitor
4580	0	cp	BRD-K36616567	doxepin	Histamine receptor antagonist
4581	0	cp	BRD-K63550407	erythromycin	NFkB pathway inhibitor
4582	0	cp	BRD-A53952395	prilocaine	Local anesthetic
4583	0	cp	BRD-A24228527	ofloxacin	Bacterial DNA gyrase inhibitor
4584	0	cp	BRD-K23204545	busulfan	DNA inhibitor
4585	0	cp	BRD-K06335600	tizanidine	Adrenergic receptor agonist
4586	0	cp	BRD-A75479906	rimantadine	Antiviral
4587	0	cp	BRD-A25067867	benzatropine	Acetylcholine receptor antagonist
4588	0	cp	BRD-A20239487	atenolol	Adrenergic receptor antagonist
4589	0	cp	BRD-A51382177	fosinopril	ACE inhibitor
4590	0	cp	BRD-K72903603	zidovudine	Reverse transcriptase inhibitor
4591	0	cp	BRD-K67102207	phenylbutyrate	HDAC inhibitor
4592	0	cp	BRD-A79803969	memantine	Glutamate receptor antagonist
4593	0	cp	BRD-K08273968	griseofulvin	Tubulin inhibitor
4594	0	cp	BRD-K44497846	enalapril	ACE inhibitor
4595	0	cp	BRD-K96037667	norethindrone	Progesterone receptor agonist
4596	0	cp	BRD-K88568253	iproniazid	Monoamine oxidase inhibitor
4597	0	cp	BRD-A67605442	tetrahydrobiopterin	Nitric oxide stimulant
4598	0	cp	BRD-K53790871	triamcinolone	Glucocorticoid receptor agonist
4599	0	cp	BRD-K11801786	trimidox	Ribonucleotide reductase inhibitor
4600	0	cp	BRD-K48168960	propylthiouracil	Thyroid peroxidase inhibitor
4601	0	cp	BRD-K91601245	mercaptopurine	Immunosuppressant
4602	0	cp	BRD-K22662435	ganciclovir	DNA polymerase inhibitor
4603	0	cp	BRD-A16754160	ampicillin	Bacterial cell wall synthesis inhibitor
4604	0	cp	BRD-K03406345	azacitidine	DNA methyltransferase inhibitor
4605	0	cp	BRD-K64517075	heliomycin	ATP synthase inhibitor
4606	0	cp	BRD-K55301415	abiraterone	17,20 lyase inhibitor
4607	0	cp	BRD-A64479082	quinidine	Sodium channel blocker
4608	0	cp	BRD-A29644307	nomifensine	Dopamine uptake inhibitor
4609	0	cp	BRD-M64432851	sunitinib	FLT3 inhibitor
4610	0	cp	BRD-K72703948	ZM-447439	Aurora kinase inhibitor
4611	0	cp	BRD-K06080977	eicosatetraynoic-acid	Cyclooxygenase inhibitor
4612	0	cp	BRD-K40255344	tyrphostin-A9	Protein tyrosine kinase inhibitor
4613	0	cp	BRD-K24994810	androstenol	GABA receptor modulator
4614	0	cp	BRD-K32836707	CAY-10577	Casein kinase inhibitor
4615	0	cp	BRD-K71512533	SNS-314	Aurora kinase inhibitor
4616	0	cp	BRD-K63068307	ZSTK-474	PI3K inhibitor
4617	0	cp	BRD-K19416115	sitagliptin	Dipeptidyl peptidase inhibitor
4618	0	cp	BRD-K29733039	deforolimus	MTOR inhibitor
4619	0	cp	BRD-K00656370	6-aminochrysene	Transferase inhibitor
4620	0	cp	BRD-A01826957	xanthinol	Vasodilator
4621	0	cp	BRD-K41410256	balsalazide	Cyclooxygenase inhibitor
4622	0	cp	BRD-K27721098	clopidogrel	Purinergic receptor antagonist
4623	0	cp	BRD-K74501079	azithromycin	Bacterial 50S ribosomal subunit inhibitor
4624	0	cp	BRD-A85860691	chaetocin	Histone lysine methyltransferase inhibitor
4625	0	cp	BRD-K11853856	PJ-34	PARP inhibitor
4626	0	cp	BRD-K54256913	MK-1775	WEE1 kinase inhibitor
4627	0	cp	BRD-K32536677	AGK-2	SIRT inhibitor
4628	0	cp	BRD-K12184916	dactolisib	MTOR inhibitor
4629	0	cp	BRD-A47513740	calyculin	Protein phosphatase inhibitor
4630	0	cp	BRD-K86600316	RS-79948	Adrenergic receptor antagonist
4631	0	cp	BRD-K13211965	L-741742	Dopamine receptor antagonist
4632	0	cp	BRD-A63998256	helveticoside	ATPase inhibitor
4633	0	cp	BRD-A61392169	eliprodil	Glutamate receptor antagonist
4634	0	cp	BRD-K42095107	daidzein	Estrogen receptor agonist
2071	0.02	cp	BRD-K08619574	thioproperazine	Dopamine receptor antagonist
2072	0.02	cp	BRD-A16694057	bisphenol-a	PPAR receptor antagonist
2073	0.02	cp	BRD-A80213327	NSC-23766	Ras GTPase inhibitor
2069	0.03	cp	BRD-A95939040	sertaconazole	Sterol demethylase inhibitor
2068	0.04	cp	BRD-A44008656	doxylamine	Histamine receptor antagonist
2066	0.06	cp	BRD-K52989797	clomipramine	Serotonin transporter inhibitor (SERT)
2063	0.07	cp	BRD-A44133049	azasetron	Serotonin receptor antagonist
2064	0.07	cp	BRD-K01292756	pimozide	Dopamine receptor antagonist
2054	0.11	cp	BRD-K73395020	SA-1478088	-666
2056	0.11	cp	BRD-K02407574	parbendazole	Tubulin inhibitor
2057	0.11	cp	BRD-A95869247	indapamide	Thiazide diuretic
2049	0.14	cp	BRD-A47829399	artesunate	DNA synthesis inhibitor
2050	0.14	cp	BRD-K06854232	AM-580	Retinoid receptor agonist
2051	0.14	cp	BRD-K97752965	nicorandil	Nitric oxide donor
2052	0.14	cp	BRD-K47869605	podophyllotoxin	Microtubule inhibitor
2045	0.18	cp	BRD-K15715913	fluperlapine	Serotonin receptor antagonist
2046	0.18	cp	BRD-A41519720	ezetimibe	Niemann-Pick C1-like 1 protein antagonist
2047	0.18	cp	BRD-K51677086	erythromycin	NFkB pathway inhibitor
2048	0.18	cp	BRD-K10974103	diloxanide	Protein synthesis inhibitor
2041	0.21	cp	BRD-K23335153	AMN-082	Glutamate receptor modulator
2042	0.21	cp	BRD-K46317332	proadifen	Nitric oxide synthase inhibitor
2043	0.21	cp	BRD-K43068349	AMG-9810	TRPV antagonist
2038	0.24	cp	BRD-K29359156	ebselen	H+/K+-ATPase inhibitor
2035	0.25	cp	BRD-K60770992	pergolide	Dopamine receptor agonist
2036	0.25	cp	BRD-K28936863	ketotifen	Histamine receptor agonist
2037	0.25	cp	BRD-K50140147	NVP-TAE684	ALK inhibitor
2031	0.28	cp	BRD-K95676198	JAK3-inhibitor-V	JAK inhibitor
2032	0.28	cp	BRD-K96402602	farnesylthiotriazole	PPMTase inhibitor
2033	0.28	cp	BRD-A63043573	cabergoline	Dopamine receptor agonist
2023	0.32	cp	BRD-K80315159	DPPE	Histamine receptor antagonist
2024	0.32	cp	BRD-M45964048	verteporfin	Photosensitizing agent
2025	0.32	cp	BRD-A34806832	proscillaridin	ATPase inhibitor
2026	0.32	cp	BRD-A94669766	naringenin	Aromatase inhibitor
2027	0.32	cp	BRD-K48869804	icilin	TRPV agonist
2020	0.35	cp	BRD-K60060639	methyllidocaine	antiarrhythmic medication
2021	0.35	cp	BRD-K67261995	adipiodone	Contrast agent
2017	0.39	cp	BRD-M72442222	vicriviroc	CC chemokine receptor antagonist
2018	0.39	cp	BRD-K13049116	BMS-754807	IGF-1 inhibitor
2010	0.42	cp	BRD-K80672993	M2-PK-activator	-666
2011	0.42	cp	BRD-K45158365	valsartan	Angiotensin receptor antagonist
2012	0.42	cp	BRD-A31007383	SDZ-WAG-994	Adenosine receptor agonist
2013	0.42	cp	BRD-A57382968	piroxicam	Cyclooxygenase inhibitor
2014	0.42	cp	BRD-A64977602	mirtazapine	Adrenergic receptor antagonist
2015	0.42	cp	BRD-A47598013	citalopram	Serotonin reuptake inhibitor
2004	0.46	cp	BRD-K77771411	moxonidine	Imidazoline receptor agonist
2006	0.46	cp	BRD-K00234327	RU-24969	Serotonin receptor agonist
2007	0.46	cp	BRD-K14888893	minoxidil	KATP activator
2008	0.46	cp	BRD-K21548250	moracizine	Sodium channel blocker
2001	0.49	cp	BRD-A41450521	tosufloxacin	Bacterial DNA gyrase inhibitor
2002	0.49	cp	BRD-A97437073	rosiglitazone	Insulin sensitizer
2003	0.49	cp	BRD-A68631409	evodiamine	ATPase inhibitor
1996	0.53	cp	BRD-K96778649	tyrphostin-47	EGFR inhibitor
1997	0.53	cp	BRD-K15025317	BAY-11-7821	NFkB pathway inhibitor
1998	0.53	cp	BRD-A84174393	meloxicam	Cyclooxygenase inhibitor
1999	0.53	cp	BRD-K39120595	bithionol	Autotaxin inhibitor
1992	0.56	cp	BRD-A74980173	gatifloxacin	Bacterial DNA gyrase inhibitor
1993	0.56	cp	BRD-K92049597	triamterene	Sodium channel blocker
1985	0.6	cp	BRD-A01643550	prednisolone	Glucocorticoid receptor agonist
1986	0.6	cp	BRD-K56429665	calcipotriol	Vitamin D receptor agonist
1989	0.6	cp	BRD-A48430263	pioglitazone	Insulin sensitizer
1977	0.63	cp	BRD-K94887716	TFMPP	Serotonin receptor agonist
1978	0.63	cp	BRD-K18316707	O-1918	Cannabinoid receptor antagonist
1979	0.63	cp	BRD-A43940795	tetrahydropalmatine	Serotonin release inhibitor
1980	0.63	cp	BRD-K38197229	bumetanide	Solute carrier family member inhibitor
1981	0.63	cp	BRD-K33583600	isoliquiritigenin	Guanylate cyclase activator
1972	0.67	cp	BRD-A83431637	resmethrin	Cytochrome P450 inhibitor
1973	0.67	cp	BRD-K56558538	ambroxol	Sodium channel blocker
1974	0.67	cp	BRD-K22031190	diflunisal	Prostanoid receptor antagonist
1975	0.67	cp	BRD-A29734509	disopyramide	Sodium channel blocker
1964	0.7	cp	BRD-K50325075	UCL-2077	Slow after hyperpolarization channel blocker
1965	0.7	cp	BRD-K84663978	trequinsin	Phosphodiesterase inhibitor
1966	0.7	cp	BRD-K70778732	trazodone	Adrenergic receptor antagonist
1967	0.7	cp	BRD-A68930007	ouabain	ATPase inhibitor
1960	0.74	cp	BRD-K96720755	relcovaptan	Vasopressin receptor antagonist
1961	0.74	cp	BRD-K61323504	SB-225002	CC chemokine receptor antagonist
1962	0.74	cp	BRD-A35989968	megestrol	Progesterone receptor agonist
1963	0.74	cp	BRD-A39290993	cyproterone	Androgen receptor antagonist
1958	0.77	cp	BRD-K96799727	pifithrin-mu	HSP inhibitor
1955	0.78	cp	BRD-K12906962	dichlorobenzamil	Sodium/calcium exchange inhibitor
1956	0.78	cp	BRD-K87919739	tyrphostin-AG-825	Receptor tyrosine protein kinase inhibitor
1957	0.78	cp	BRD-K81128206	edrophonium	Acetylcholinesterase inhibitor
1951	0.81	cp	BRD-K94270326	ecopipam	Dopamine receptor antagonist
1952	0.81	cp	BRD-K59037100	oxybenzone	Lipase inhibitor
1943	0.83	cp	BRD-K44442813	pidotimod	Interferon receptor agonist
1940	0.85	cp	BRD-K02992638	lamivudine	Nucleoside reverse transcriptase inhibitor
1932	0.88	cp	BRD-K73982490	BI-78D3	JNK inhibitor
1933	0.88	cp	BRD-K12357156	AG-490	EGFR inhibitor
1934	0.88	cp	BRD-A62021152	WAY-161503	Serotonin receptor agonist
1935	0.88	cp	BRD-K21733600	rofecoxib	Cyclooxygenase inhibitor
1937	0.88	cp	BRD-K81473089	tacrine	Acetylcholinesterase inhibitor
1938	0.88	cp	BRD-K31553034	zibotentan	Endothelin receptor antagonist
1928	0.89	cp	BRD-K55191674	benzylpenicillin	Penicillin binding protein inhibitor
1927	0.9	cp	BRD-A25004090	erastin	Ion channel antagonist
1920	0.92	cp	BRD-K47780086	penciclovir	DNA directed DNA polymerase inhibitor
1921	0.92	cp	BRD-A48261811	argatroban	Thrombin inhibitor
1922	0.92	cp	BRD-K29530284	amlexanox	Histamine receptor modulator
1923	0.92	cp	BRD-K08109516	L-701324	Glutamate receptor antagonist
1925	0.92	cp	BRD-K77908580	entinostat	HDAC inhibitor
1914	0.95	cp	BRD-A75935363	atracurium	Acetylcholine receptor antagonist
1915	0.95	cp	BRD-K99696746	fatostatin	SREBP inhibitor
1916	0.95	cp	BRD-K43245338	MDL-28170	Calpain inhibitor
1917	0.95	cp	BRD-K36377456	marmesin	Angiogenesis inhibitor
1918	0.95	cp	BRD-A04553218	chlorphenamine	Histamine receptor antagonist
1919	0.95	cp	BRD-K78126613	menadione	Mitochondrial DNA polymerase inhibitor
1900	0.99	cp	BRD-K20986251	lithocholic-acid	FXR antagonist
1901	0.99	cp	BRD-K36965586	m-chlorophenylbiguanide	Serotonin receptor agonist
1902	0.99	cp	BRD-K69837166	trap-101	Nociceptin/orphanin FQ (NOP) receptor antagonist
1903	0.99	cp	BRD-K83637872	SANT-1	Smoothened receptor antagonist
1904	0.99	cp	BRD-K88429204	pyrimethamine	Dihydrofolate reductase inhibitor
1905	0.99	cp	BRD-K49890030	gavestinel	Glutamate receptor antagonist
1906	0.99	cp	BRD-A93236127	digitoxin	ATPase inhibitor
1899	1	cp	BRD-A11990600	lorazepam	Benzodiazepine receptor agonist
1895	1.02	cp	BRD-K52020312	metronidazole	DNA inhibitor
1896	1.02	cp	BRD-A96897502	U-74389F	Lipid peroxidase inhibitor
1897	1.02	cp	BRD-K23566484	nilutamide	Androgen receptor antagonist
1898	1.02	cp	BRD-K77987382	mebendazole	Tubulin inhibitor
1890	1.04	cp	BRD-K40758068	efavirenz	HIV protease inhibitor
1891	1.04	cp	BRD-K67868012	PI-103	MTOR inhibitor
1884	1.06	cp	BRD-K63265447	docetaxel	Tubulin inhibitor
1885	1.06	cp	BRD-K03384561	roquinimex	Angiogenesis inhibitor
1878	1.09	cp	BRD-K40656405	L-165041	PPAR receptor agonist
1879	1.09	cp	BRD-K92000912	AM-251	Cannabinoid receptor antagonist
1867	1.13	cp	BRD-A22684332	procaterol	Adrenergic receptor agonist
1870	1.13	cp	BRD-K85606544	neratinib	EGFR inhibitor
1871	1.13	cp	BRD-A47494775	dipivefrine	Adrenergic receptor agonist
1860	1.16	cp	BRD-K88625236	nonoxynol-9	Membrane integrity inhibitor
1861	1.16	cp	BRD-K42221274	NNC-711	GAT inhibitor
1862	1.16	cp	BRD-K64245000	GW-4064	FXR agonist
1864	1.16	cp	BRD-K88789588	letrozole	Aromatase inhibitor
1852	1.2	cp	BRD-K99922388	DPO-1	Potassium channel blocker
1847	1.25	cp	BRD-K79425933	benperidol	Dopamine receptor antagonist
1836	1.26	cp	BRD-A41145729	methoprene-acid	Retinoid receptor agonist
1837	1.26	cp	BRD-A54927599	KF-38789	P-selectin inhibitor
1831	1.27	cp	BRD-K04993501	cefixime	Bacterial cell wall synthesis inhibitor
1832	1.27	cp	BRD-A24429032	HEAT	Adrenergic receptor antagonist
1833	1.27	cp	BRD-A96485169	EBPC	Aldose reductase inhibitor
1834	1.27	cp	BRD-K99174507	cardiogenol-c	Cardiomyogenesis inducer
1835	1.27	cp	BRD-K67680372	CI-966	GAT inhibitor
1830	1.28	cp	BRD-K65786282	CGP-7930	GABA receptor modulator
1820	1.3	cp	BRD-K51805276	temefos	Cholinesterase inhibitor
1821	1.3	cp	BRD-K56047318	RHC-80267	Triacylglycerol lipase inhibitor
1822	1.3	cp	BRD-A43882281	pinacidil	ATP channel activator
1823	1.3	cp	BRD-K12079898	PD-160170	Neuropeptide receptor antagonist
1824	1.3	cp	BRD-A50928468	norgestrel	Progesterone receptor agonist
1825	1.3	cp	BRD-K01648091	LE-300	Dopamine receptor antagonist
1826	1.3	cp	BRD-K12120659	GR-144053	Integrin antagonist
1828	1.3	cp	BRD-K28912512	nicotinamide	Protein synthesis stimulant
1817	1.32	cp	BRD-A44551378	LFM-A12	EGFR inhibitor
1810	1.34	cp	BRD-K94649603	taxifolin	Opioid receptor antagonist
1811	1.34	cp	BRD-A81402010	KU-C103443N	CDC inhibitor
1812	1.34	cp	BRD-K48029790	OBAA	Phospholipase inhibitor
1813	1.34	cp	BRD-K51318897	fenbendazole	Tubulin inhibitor
1809	1.35	cp	BRD-K35941380	methysergide	Serotonin receptor antagonist
1808	1.37	cp	BRD-K49049886	CGS-15943	Adenosine receptor antagonist
1803	1.4	cp	BRD-K29555132	arachidonamide	Cannabinoid receptor agonist
1799	1.41	cp	BRD-K26674531	GR-235	Estrogen receptor agonist
1800	1.41	cp	BRD-K01567962	pyrazolanthrone	JNK inhibitor
1801	1.41	cp	BRD-K76534306	enrofloxacin	Bacterial DNA gyrase inhibitor
1802	1.41	cp	BRD-A86044036	flurbiprofen	Cyclooxygenase inhibitor
1797	1.43	cp	BRD-K21667562	AM-404	Cyclooxygenase inhibitor
1790	1.44	cp	BRD-A17448384	beclometasone	Glucocorticoid receptor agonist
1791	1.44	cp	BRD-A63546914	RO-04-5595	Glutamate receptor antagonist
1792	1.44	cp	BRD-K39733634	L-161982	Prostanoid receptor antagonist
1796	1.44	cp	BRD-K76304753	phenazopyridine	Local anesthetic
1786	1.48	cp	BRD-K10065684	dantron	Laxative
1780	1.52	cp	BRD-K57011718	UK-356618	Metalloproteinase inhibitor
1781	1.52	cp	BRD-K97399794	quercetin	Polar auxin transport inhibitor
1782	1.52	cp	BRD-K15791587	L-733060	Tachykinin antagonist
1783	1.52	cp	BRD-K66782112	BRD-K66782112	Histamine receptor antagonist
1775	1.55	cp	BRD-K82846253	repaglinide	Insulin secretagogue
1767	1.59	cp	BRD-A20968261	WAY-213613	Glutamate inhibitor
1768	1.59	cp	BRD-A22380646	pantoprazole	ATPase inhibitor
1769	1.59	cp	BRD-A92670106	tocainide	Sodium channel blocker
1763	1.61	cp	BRD-K66792149	quinoclamine	Algicide
1759	1.62	cp	BRD-A66199457	asiaticoside	Antineoplastic
1761	1.62	cp	BRD-K79131256	albendazole	Anthelmintic
1762	1.62	cp	BRD-K67566344	KU-0063794	MTOR inhibitor
1749	1.66	cp	BRD-K00206590	P-1075	ATP channel activator
1750	1.66	cp	BRD-K74212935	ergocryptine	Dopamine agonist
1751	1.66	cp	BRD-K53979406	ALX-5407	Glycine transporter inhibitor
1744	1.69	cp	BRD-K28806945	L-750667	Dopamine receptor antagonist
1741	1.73	cp	BRD-K38003476	clocortolone	Glucocorticoid receptor agonist
1736	1.75	cp	BRD-K18757346	U-46619	Thromboxane receptor agonist
1732	1.76	cp	BRD-K34330170	rotenonic-acid	Retinoid receptor antagonist
1728	1.79	cp	BRD-A89434049	sarmentogenin	ATPase inhibitor
1725	1.8	cp	BRD-K38477985	malonoben	Protein tyrosine kinase inhibitor
1726	1.8	cp	BRD-A29082194	gitoxigenin	ATPase inhibitor
1721	1.83	cp	BRD-K82865713	prostaglandin-b2	cAMP inhibitor
1722	1.83	cp	BRD-K02715688	hydrastine	Tyrosine hydroxylase inhibitor
1723	1.83	cp	BRD-A97701745	pindolol	Adrenergic receptor antagonist
1718	1.86	cp	BRD-K79124250	ioxaglic-acid	Radiopaque medium
1715	1.87	cp	BRD-K09764130	mead-ethanolamide	Cannabinoid receptor agonist
1716	1.87	cp	BRD-K28578425	cilostamide	Phosphodiesterase inhibitor
1707	1.9	cp	BRD-K44067360	flufenamic-acid	Chloride channel blocker
1708	1.9	cp	BRD-A56020723	CA-074-Me	Cathepsin inhibitor
1704	1.91	cp	BRD-A28422058	L-689560	Glutamate receptor antagonist
1696	1.94	cp	BRD-K19309090	SR-95639A	Acetylcholine receptor agonist
1697	1.94	cp	BRD-A37817666	picrotoxin	GABA receptor antagonist
1698	1.94	cp	BRD-K26573499	DMAB-anabaseine	Adrenergic receptor agonist
1699	1.94	cp	BRD-A93000692	ciglitazone	PPAR receptor agonist
1700	1.94	cp	BRD-A32836748	leu-enkephalin	Opioid receptor agonist
1688	1.97	cp	BRD-K85266041	DNQX	Glutamate receptor antagonist
1679	2.01	cp	BRD-A30590053	MR-16728	Acetylcholine release enhancer
1680	2.01	cp	BRD-K93332168	isocarboxazid	Monoamine oxidase inhibitor
1678	2.02	cp	BRD-K37848908	ceforanide	Penicillin binding protein inhibitor
1666	2.08	cp	BRD-K90333595	phentolamine	Adrenergic receptor antagonist
1668	2.08	cp	BRD-K63430059	methoxsalen	DNA synthesis inhibitor
1655	2.15	cp	BRD-K92760278	riboflavin	Vitamin B
1659	2.15	cp	BRD-K46211610	tolazoline	Adrenergic receptor antagonist
1652	2.17	cp	BRD-K52172416	anastrozole	Aromatase inhibitor
1648	2.18	cp	BRD-K64835161	BRD-K64835161	-666
1649	2.18	cp	BRD-K78637815	LY-320135	Cannabinoid receptor antagonist
1641	2.22	cp	BRD-K97564742	mepyramine	Histamine receptor antagonist
1642	2.22	cp	BRD-A06352418	terfenadine	Histamine receptor antagonist
1638	2.23	cp	BRD-A56892734	esomeprazole	ATPase inhibitor
1633	2.26	cp	BRD-K33551950	radicicol	HSP inhibitor
1630	2.28	cp	BRD-A26095496	clobetasol	Glucocorticoid receptor agonist
1628	2.29	cp	BRD-K93918653	quizartinib	FLT3 inhibitor
1629	2.29	cp	BRD-K26117720	gingerol	Nitric oxide synthase inhibitor
1622	2.32	cp	BRD-K49111258	prazosin	Adrenergic receptor antagonist
1618	2.33	cp	BRD-K66944906	fraxidin	Carbonic anhydrase inhibitor
1619	2.33	cp	BRD-K31699485	DMEOB	glutamate receptor modulator
1620	2.33	cp	BRD-K08703257	3-amino-benzamide	PARP inhibitor
1609	2.4	cp	BRD-K30990140	FR-122047	Cyclooxygenase inhibitor
1606	2.41	cp	BRD-K82688027	RG-13022	PDGFR receptor inhibitor
1600	2.43	cp	BRD-K00184207	GR-206	Aryl hydrocarbon receptor ligand
1601	2.43	cp	BRD-K48932581	cetraxate	Mucus protecting agent
1591	2.5	cp	BRD-K95402279	geranylgeraniol	Farnesyltransferase inhibitor
1592	2.5	cp	BRD-A41722204	sulmazole	Adenosine receptor antagonist
1595	2.5	cp	BRD-K35573744	erbstatin-analog	EGFR inhibitor
1587	2.51	cp	BRD-K59753975	vindesine	Tubulin inhibitor
1588	2.51	cp	BRD-A72988804	tiaprofenic-acid	Cyclooxygenase inhibitor
1581	2.54	cp	BRD-K99063460	didanosine	Nucleoside reverse transcriptase inhibitor
1582	2.54	cp	BRD-K81225797	SCH-58261	Adenosine receptor antagonist
1583	2.54	cp	BRD-K52075715	oxibendazole	Tubulin inhibitor
1584	2.54	cp	BRD-K12539581	nocodazole	Tubulin inhibitor
1573	2.57	cp	BRD-A19053259	pseudopelletierine	Anthelmintic
1564	2.61	cp	BRD-K54416256	methimazole	Antithyroid
1565	2.61	cp	BRD-K91315211	betahistine	Histamine receptor agonist
1563	2.62	cp	BRD-A71009679	KUC103420N	-666
1561	2.64	cp	BRD-K67637637	olopatadine	Histamine receptor antagonist
1554	2.68	cp	BRD-K82109576	vincristine	Tubulin inhibitor
1545	2.71	cp	BRD-K30570479	VU-0400195-3	Glutamate receptor modulator
1546	2.71	cp	BRD-A28856712	tetryzoline	Adrenergic receptor agonist
1547	2.71	cp	BRD-K43736954	cortisone	Glucocorticoid receptor agonist
1540	2.75	cp	BRD-K43290182	Ro-04-6790	Serotonin receptor antagonist
1541	2.75	cp	BRD-K99946902	hexylresorcinol	Local anesthetic
1537	2.78	cp	BRD-K57569181	pentoxifylline	Phosphodiesterase inhibitor
1527	2.82	cp	BRD-K59419204	AM-281	Cannabinoid receptor antagonist
1525	2.84	cp	BRD-A39172021	ampiroxicam	Cyclooxygenase inhibitor
1526	2.84	cp	BRD-K09537769	NU-7026	DNA dependent protein kinase inhibitor
1513	2.89	cp	BRD-K41170226	deoxycholic-acid	G protein-coupled receptor agonist
1510	2.91	cp	BRD-K47679368	bromfenac	Cyclooxygenase inhibitor
1502	2.92	cp	BRD-K47943470	tyrphostin-51	EGFR inhibitor
1503	2.92	cp	BRD-K40990712	hexamethyleneamiloride	Sodium/hydrogen antiport inhibitor
1504	2.92	cp	BRD-K68558722	deracoxib	Cyclooxygenase inhibitor
1499	2.93	cp	BRD-K87226815	cycloserine	Bacterial cell wall synthesis inhibitor
1497	2.94	cp	BRD-K11630072	carmofur	Thymidylate synthase inhibitor
1481	3.03	cp	BRD-K54529596	captopril	ACE inhibitor
1482	3.03	cp	BRD-A04668240	CGP-52432	GABA receptor antagonist
1483	3.03	cp	BRD-A65076780	dihydroergocristine	Adrenergic receptor antagonist
1477	3.07	cp	BRD-U08759356	EI-346-erlotinib-analog	EGFR inhibitor
1473	3.1	cp	BRD-K67831364	ZM-323881	VEGFR inhibitor
1474	3.1	cp	BRD-K63089472	farnesylthioacetic-acid	Inhibitor of methyl esterification of farnesylated proteins
1467	3.14	cp	BRD-K24201553	SB-269970	Serotonin receptor antagonist
1468	3.14	cp	BRD-A37837077	cyclazosin	Adrenergic receptor antagonist
1463	3.16	cp	BRD-A00993607	alprenolol	Adrenergic receptor antagonist
1462	3.17	cp	BRD-K44432556	VU-0418946-1	HIF modulator
1457	3.2	cp	BRD-K13664374	dichloroacetic-acid	Pyruvate dehydrogenase kinase inhibitor
1452	3.24	cp	BRD-K10860596	granisetron	Serotonin receptor antagonist
1453	3.24	cp	BRD-A84702196	penicillin	Bacterial cell wall synthesis inhibitor
1447	3.27	cp	BRD-A74907996	equol	Estrogen receptor agonist
1443	3.31	cp	BRD-K74763371	bosentan	Endothelin receptor antagonist
1435	3.38	cp	BRD-K53561341	KIN001-220	Aurora kinase inhibitor
1433	3.4	cp	BRD-A48257147	PHCCC	Glutamate receptor agonist
1431	3.42	cp	BRD-A26097136	bulleyaconitine-a	Non-opiod analgesic
1423	3.47	cp	BRD-A23683907	NAS-181	Serotonin receptor antagonist
1420	3.49	cp	BRD-K82255054	propofol	GABA receptor agonist
1421	3.49	cp	BRD-K08206212	entecavir	Reverse transcriptase inhibitor
1422	3.49	cp	BRD-K05396879	15-delta-prostaglandin-j2	PPAR receptor agonist
1417	3.5	cp	BRD-K93645900	tadalafil	Phosphodiesterase inhibitor
1416	3.52	cp	BRD-K00675675	CL-82198	Metalloproteinase inhibitor
1412	3.55	cp	BRD-A65145453	ATPA	Glutamate receptor agonist
1409	3.56	cp	BRD-A29437505	RWJ-21757	TLR agonist
1410	3.56	cp	BRD-K46678324	RHO-kinase-inhibitor-II	Rho associated kinase inhibitor
1408	3.57	cp	BRD-K47323024	methapyrilene	Histamine receptor antagonist
1407	3.58	cp	BRD-A09472452	flecainide	Sodium channel blocker
1405	3.59	cp	BRD-A97739905	ketoprofen	Cyclooxygenase inhibitor
1399	3.63	cp	BRD-A22707317	SB-205384	GABA receptor modulator
1400	3.63	cp	BRD-K06467078	corynanthine	Adrenergic receptor antagonist
1397	3.65	cp	BRD-K76617868	fasudil	Rho associated kinase inhibitor
1390	3.73	cp	BRD-A36267905	buphenine	Adrenergic receptor agonist
1387	3.75	cp	BRD-K12102668	nialamide	Monoamine oxidase inhibitor
1383	3.81	cp	BRD-K74765201	tomelukast	Leukotriene receptor antagonist
1370	3.95	cp	BRD-K01436366	XMD-1150	Leucine rich repeat kinase inhibitor
1371	3.95	cp	BRD-K98521173	desoxycortone	Mineralocorticoid receptor agonist
1364	4	cp	BRD-A71203467	l-stepholidine	Dopamine receptor antagonist
1362	4.04	cp	BRD-A64125466	dehydrocholic-acid	choleretic agent
1360	4.05	cp	BRD-K35377380	I-OMe-AG-538	IGF-1 inhibitor
1359	4.06	cp	BRD-K00959089	thenoyltrifluoroacetone	Chelating agent
1357	4.07	cp	BRD-K13810148	givinostat	HDAC inhibitor
1353	4.08	cp	BRD-A64933752	CV-1808	Adenosine receptor agonist
1352	4.09	cp	BRD-K50891186	GR-103691	Dopamine receptor antagonist
1344	4.12	cp	BRD-U66370498	androstanol	CAR antagonist
1345	4.12	cp	BRD-A57457122	VU-0400071-3	Glutamate receptor modulator
1346	4.12	cp	BRD-A17411484	carprofen	Cyclooxygenase inhibitor
1347	4.12	cp	BRD-K79366068	PSB-069	NTPDase inhibitor
1336	4.13	cp	BRD-K86465814	HO-013	PPAR receptor agonist
1334	4.17	cp	BRD-K85015012	NNC-05-2090	GAT inhibitor
1331	4.19	cp	BRD-K09859624	methantheline	Acetylcholine receptor antagonist
1329	4.23	cp	BRD-K91696562	orantinib	FGFR inhibitor
1311	4.4	cp	BRD-A45498368	WYE-125132	MTOR inhibitor
1308	4.43	cp	BRD-K28849549	mesalazine	Cyclooxygenase inhibitor
1304	4.44	cp	BRD-K41567364	SB-334867	Orexin receptor antagonist
1305	4.44	cp	BRD-A78377521	monastrol	Kinesin-like spindle protein inhibitor
1306	4.44	cp	BRD-K26979635	NS-3694	Glutamate receptor antagonist
1300	4.47	cp	BRD-K50720187	flupirtine	Glutamate receptor antagonist
1298	4.51	cp	BRD-K56596464	QX-314	Sodium channel blocker
1295	4.54	cp	BRD-A09925278	etilefrine	Adrenergic receptor agonist
1290	4.59	cp	BRD-A85234536	N6-cyclopentyladenosine	Adenosine receptor agonist
1289	4.6	cp	BRD-K63675182	triflupromazine	Dopamine receptor antagonist
1285	4.63	cp	BRD-K86958018	olvanil	TRPV agonist
1284	4.64	cp	BRD-A24514565	warfarin	Vitamin K antagonist
1282	4.65	cp	BRD-K39621635	artemether	Antimalarial
1283	4.65	cp	BRD-K64881305	ispinesib	Kinesin-like spindle protein inhibitor
1281	4.66	cp	BRD-K79092138	nitrofural	Bacterial DNA inhibitor
1277	4.73	cp	BRD-K46556543	canrenoic-acid	Mineralocorticoid receptor antagonist
1273	4.78	cp	BRD-A87848830	bimatoprost	Prostanoid receptor agonist
1270	4.86	cp	BRD-K61951118	FG-7142	GABA benzodiazepine site receptor inverse agonist
1264	4.92	cp	BRD-K20742498	RS-39604	Serotonin receptor antagonist
1265	4.92	cp	BRD-A18917088	estradiol	Contraceptive agent
1262	4.96	cp	BRD-K59851896	calycanthine	GABA release inhibitor
1250	5.15	cp	BRD-K32247306	primidone	GABA receptor antagonist
1246	5.16	cp	BRD-A14798026	mestranol	Estrogen receptor agonist
1245	5.18	cp	BRD-K21853356	RG-14620	EGFR inhibitor
1243	5.19	cp	BRD-K18250272	propoxycaine	Local anesthetic
1242	5.21	cp	BRD-A50157456	terbutaline	Adrenergic receptor agonist
1241	5.25	cp	BRD-K28029915	dolasetron	Serotonin receptor antagonist
1239	5.28	cp	BRD-A43150328	penicillic-acid	other antibiotic
1235	5.32	cp	BRD-K01612348	meropenem	Bacterial cell wall synthesis inhibitor
1229	5.39	cp	BRD-K09497549	kawain	Calcium channel modulator
1224	5.43	cp	BRD-K63533170	AM-630	Cannabinoid receptor antagonist
1220	5.51	cp	BRD-K53318339	vinpocetine	Phosphodiesterase inhibitor
1217	5.54	cp	BRD-K95899059	LY-344864	Serotonin receptor agonist
1211	5.57	cp	BRD-K53737926	amitriptyline	Norepinephrine inhibitor
1212	5.57	cp	BRD-K38436528	imipramine	Norepinephrine reuptake inhibitor
1208	5.6	cp	BRD-K90543092	levonorgestrel	Estrogen receptor agonist
1207	5.61	cp	BRD-K53878242	MMPX	Phosphodiesterase inhibitor
1195	5.78	cp	BRD-K04546108	JAK3-inhibitor-VI	JAK inhibitor
1192	5.85	cp	BRD-K25504083	cytochalasin-d	Actin polymerization inhibitor
1189	5.92	cp	BRD-K93280214	gabazine	GABA receptor antagonist
1184	6	cp	BRD-A41250306	cyclopenthiazide	Thiazide diuretic
1181	6.04	cp	BRD-K24576554	AT-9283	JAK inhibitor
1177	6.11	cp	BRD-K01555864	dibenzoylmethane	Antineoplastic
1176	6.13	cp	BRD-A28318179	aminomethyltransferase	Nitric oxide synthase inhibitor
1172	6.2	cp	BRD-K74305673	IKK-2-inhibitor-V	IKK inhibitor
1169	6.24	cp	BRD-K89152108	liothyronine	Thyroid hormone stimulant
1165	6.34	cp	BRD-A29260609	acebutolol	Adrenergic receptor antagonist
1166	6.34	cp	BRD-K35687265	ON-01910	PLK inhibitor
1161	6.35	cp	BRD-K63915849	AS-604850	PI3K inhibitor
1156	6.38	cp	BRD-K75532464	FTI-276	Farnesyltransferase inhibitor
1155	6.41	cp	BRD-K78294846	osthol	Calcium channel blocker
1152	6.47	cp	BRD-K78485176	olmesartan	Angiotensin receptor antagonist
1150	6.48	cp	BRD-K96319534	phentermine	Dopamine uptake inhibitor
1147	6.52	cp	BRD-K89348303	ramipril	ACE inhibitor
1144	6.55	cp	BRD-K97799481	theophylline	Adenosine receptor antagonist
1140	6.6	cp	BRD-K55930204	phenytoin	Hydantoin antiepileptic
1138	6.62	cp	BRD-A03816571	CP-55940	Cannabinoid receptor agonist
1139	6.62	cp	BRD-A72758037	asiatic-acid	Apoptosis stimulant
1134	6.64	cp	BRD-K00486786	RO-08-2750	NGF binding inhibitor
1133	6.66	cp	BRD-K14550461	doxercalciferol	Vitamin D receptor agonist
1128	6.73	cp	BRD-K25394294	oxaprozin	Cyclooxygenase inhibitor
1126	6.77	cp	BRD-K08219523	5-nonyloxytryptamine	Serotonin receptor agonist
1125	6.78	cp	BRD-K06221026	DUP-697	Cyclooxygenase inhibitor
1121	6.83	cp	BRD-K50495309	SRC-kinase-inhibitor-I	SRC inhibitor
1122	6.83	cp	BRD-K14221570	benzopurpurin-4b	HIV entry inhibitor
1115	6.95	cp	BRD-A31800922	procyclidine	Acetylcholine receptor antagonist
1113	6.98	cp	BRD-K04111260	raclopride	Dopamine receptor antagonist
1111	6.99	cp	BRD-K20313525	rosmarinic-acid	GABA transaminase inhibitor
1112	6.99	cp	BRD-K08973992	linoleic-acid	Oxidative stress inducer
1109	7.08	cp	BRD-A90515964	guaifenesin	Expectorant
1107	7.12	cp	BRD-K68392338	ZK-93426	Benzodiazepine receptor antagonist
1101	7.19	cp	BRD-K91904471	SD-169	p38 MAPK inhibitor
1090	7.43	cp	BRD-K33308633	INCA-6	Calcineurin inhibitor
1088	7.46	cp	BRD-K88358234	xaliproden	Serotonin receptor agonist
1087	7.47	cp	BRD-A19195498	trimipramine	Norepinephrine reuptake inhibitor
1085	7.5	cp	BRD-K57718010	pentylenetetrazol	GABA receptor antagonist
1084	7.53	cp	BRD-K54316499	tolterodine	Acetylcholine receptor antagonist
1081	7.54	cp	BRD-K47717570	NBQX	Glutamate receptor antagonist
1077	7.61	cp	BRD-K80396088	gliquidone	Sulfonylurea
1074	7.65	cp	BRD-K39569857	avrainvillamide-analog-3	nucleophosmin inhibitor
1070	7.72	cp	BRD-A38913120	BH3I-1	BCL inhibitor
1066	7.83	cp	BRD-A78322124	dobutamine	Adrenergic receptor agonist
1060	7.94	cp	BRD-A71157293	fursultiamine	Vitamin B
1057	8.02	cp	BRD-A60294240	tribenoside	Anti-inflammatory
1056	8.07	cp	BRD-K31471398	dihydrexidine	Dopamine receptor agonist
1055	8.08	cp	BRD-K37447567	hydrocotarnine	Opioid receptor antagonist
1052	8.09	cp	BRD-K75295174	alisertib	Aurora kinase inhibitor
1053	8.09	cp	BRD-A09828896	SKF-81297	Dopamine receptor agonist
1048	8.11	cp	BRD-K53665955	MK-5108	Aurora kinase inhibitor
1049	8.11	cp	BRD-K51918615	iodophenpropit	Histamine receptor antagonist
1045	8.19	cp	BRD-A24817035	laudanosine	Central nervous system agent
1043	8.2	cp	BRD-K94919853	10H-phenothiazin-10-yl)(p-tolyl)methanone	Butyrylcholinesterase inhibitor
1042	8.22	cp	BRD-A83892713	rifampicin	RNA polymerase inhibitor
1041	8.29	cp	BRD-K83988098	alvespimycin	HSP inhibitor
1039	8.3	cp	BRD-A43974575	tranylcypromine	Monoamine oxidase inhibitor
1040	8.3	cp	BRD-K54095730	CMPD-1	p38 MAPK inhibitor
1037	8.34	cp	BRD-K18742343	H-8	PKA inhibitor
1036	8.37	cp	BRD-K08890269	CO-102862	Sodium channel blocker
1034	8.45	cp	BRD-K50324045	avrainvillamide-analog-6	nucleophosmin inhibitor
1031	8.48	cp	BRD-K72676686	fluvoxamine	Selective serotonin reuptake inhibitor (SSRI)
1025	8.56	cp	BRD-K75478907	GS-39783	GABA receptor modulator
1023	8.63	cp	BRD-A61793559	metolazone	Carbonic anhydrase inhibitor
1022	8.65	cp	BRD-K80639402	SB-258585	Serotonin receptor antagonist
1019	8.68	cp	BRD-K37618799	MRS-1220	Adenosine receptor antagonist
1015	8.74	cp	BRD-K60460488	nelfinavir	HIV protease inhibitor
1011	8.77	cp	BRD-A06784547	MRS-1334	Adenosine receptor antagonist
1007	8.84	cp	BRD-K44849676	capsazepine	TRPV agonist
1003	8.92	cp	BRD-K98426715	tubacin	HDAC inhibitor
1001	8.97	cp	BRD-K38323065	phenacetin	Cyclooxygenase inhibitor
1000	9.09	cp	BRD-K45330754	diethylstilbestrol	Estrogen receptor agonist
997	9.16	cp	BRD-A35623999	CGP-37157	L-type calcium channel blocker
995	9.24	cp	BRD-K30563334	rifabutin	Protein synthesis inhibitor
993	9.26	cp	BRD-K38055836	etamivan	Respiratory stimulant
992	9.27	cp	BRD-K73838513	cinacalcet	Calcium channel activator
990	9.32	cp	BRD-A37492983	iocetamic-acid	Radiopaque medium
985	9.49	cp	BRD-A31195449	TCB2	Serotonin receptor agonist
984	9.51	cp	BRD-A31521121	methocarbamol	Muscle relaxant
983	9.53	cp	BRD-K87990216	piretanide	Glucocorticoid receptor agonist
982	9.55	cp	BRD-K43796186	benzyl-quinazolin-4-yl-amine	EGFR inhibitor
979	9.62	cp	BRD-K71926323	marbofloxacin	Bacterial DNA gyrase inhibitor
977	9.64	cp	BRD-K12762134	XAV-939	Tankyrase inhibitor
975	9.65	cp	BRD-K59570838	homoveratrylamine	Dopamine analog
976	9.65	cp	BRD-K70976396	cefoxitin	Bacterial cell wall synthesis inhibitor
968	9.91	cp	BRD-K76133116	benzydamine	Membrane integrity inhibitor
966	10.02	cp	BRD-K10016611	pyridine-2-aldoxime	Acetylcholinesterase inhibitor
962	10.18	cp	BRD-K18855837	varenicline	Acetylcholine receptor agonist
961	10.23	cp	BRD-A02189320	met-leu-phe	-666
959	10.3	cp	BRD-K41731458	triclosan	Enoyl-[acyl-carrier-protein] reductase [NADH] inhibitor
956	10.35	cp	BRD-A36217750	sulfinpyrazone	Uricosuric blocker
955	10.36	cp	BRD-K07117950	imperatorin	CDK inhibitor
952	10.43	cp	BRD-A89672324	CGP-55845	GABA receptor antagonist
949	10.59	cp	BRD-K36737713	AG-957	Protein tyrosine kinase inhibitor
948	10.63	cp	BRD-A30205217	ethotoin	Hydantoin antiepileptic
945	10.75	cp	BRD-K35498378	alrestatin	Aldose reductase inhibitor
933	10.97	cp	BRD-K19360254	ergocornine	Dopamine receptor agonist
928	11.21	cp	BRD-K96271548	coumaric-acid	Antioxidant
926	11.22	cp	BRD-K85603128	resorcinol	Phosphodiesterase inhibitor
925	11.24	cp	BRD-K15262564	mupirocin	Isoleucyl-tRNA synthetase inhibitor
924	11.25	cp	BRD-A02759312	betaxolol	Adrenergic receptor antagonist
923	11.28	cp	BRD-A70449690	forskolin	Adenylyl cyclase activator
919	11.4	cp	BRD-K43468059	byssochlamic-acid	Mycotoxin
918	11.5	cp	BRD-K84141129	VU-0400193-3	Glutamate receptor modulator
915	11.55	cp	BRD-K13169950	NSC-3852	HDAC inhibitor
911	11.59	cp	BRD-K44084986	Y-27632	Rho associated kinase inhibitor
908	11.63	cp	BRD-A41941932	vitexin	Antioxidant
909	11.63	cp	BRD-K82983861	GW-0742	PPAR receptor agonist
907	11.74	cp	BRD-K02526760	QS-11	ARFGAP inhibitor
905	11.77	cp	BRD-A47144777	dihydro-7-desacetyldeoxygedunin	HSP inhibitor
897	12.01	cp	BRD-K12260308	xanthoxyline	Antifungal
896	12.02	cp	BRD-K18619710	digoxigenin	Steroid
888	12.5	cp	BRD-K27184429	levocetirizine	Histamine receptor antagonist
885	12.55	cp	BRD-K63641886	cefuroxime	Bacterial cell wall synthesis inhibitor
884	12.61	cp	BRD-K32830106	guanfacine	Adrenergic receptor agonist
880	12.86	cp	BRD-K11433652	aspirin	Cyclooxygenase inhibitor
878	12.92	cp	BRD-K14696368	9-methyl-5H-6-thia-4,5-diaza-chrysene-6,6-dioxide	NFkB pathway inhibitor
875	12.99	cp	BRD-K51816706	oxindole-I	VEGFR inhibitor
874	13.03	cp	BRD-K30649484	mafenide	Carbonic anhydrase inhibitor
873	13.04	cp	BRD-K10852020	tolcapone	Catechol O methyltransferase inhibitor
867	13.24	cp	BRD-K54094468	remoxipride	Dopamine receptor antagonist
860	13.41	cp	BRD-K21971034	OM-137	Aurora kinase inhibitor
861	13.41	cp	BRD-A02713983	dihydrodeoxygedunin	Growth factor receptor activator
854	13.57	cp	BRD-M00539986	formoterol	Adrenergic receptor agonist
852	13.66	cp	BRD-K72816382	cinalukast	Leukotriene receptor antagonist
851	13.68	cp	BRD-A07780951	orciprenaline	Adrenergic receptor agonist
850	13.71	cp	BRD-K00312224	PPT	Estrogen receptor agonist
848	13.72	cp	BRD-K17868609	BRL-54443	Serotonin receptor agonist
845	13.79	cp	BRD-A05186015	bupropion	Dopamine uptake inhibitor
843	13.83	cp	BRD-K60174629	z-prolyl-prolinal	Prolyl endopeptidase inhibitor
837	14.01	cp	BRD-K67013324	luzindole	Melatonin receptor antagonist
829	14.18	cp	BRD-K67352070	TC-2559	Acetylcholine receptor agonist
828	14.21	cp	BRD-K78084463	W-12	Calmodulin antagonist
827	14.22	cp	BRD-K34098590	tienilic-acid	Sodium/potassium/chloride transporter inhibitor
826	14.24	cp	BRD-A33084410	5'-guanidinonaltrindole	Opioid receptor antagonist
821	14.47	cp	BRD-K36864847	BD-1047	Adrenergic receptor antagonist
819	14.52	cp	BRD-K77390737	xanthohumol	ATPase inhibitor
813	14.66	cp	BRD-K20152659	gamma-homolinolenic-acid	Cholesterol inhibitor
811	14.74	cp	BRD-A49172652	lansoprazole	ATPase inhibitor
808	14.9	cp	BRD-A72703248	SKF-96365	Calcium channel blocker
806	15	cp	BRD-K06817181	BRD-K06817181	JAK inhibitor
804	15.17	cp	BRD-K91442916	CAM-9-026	Membrane metalloendopeptidase inhibitor
801	15.28	cp	BRD-A18202423	CPCCOEt	Glutamate receptor antagonist
802	15.28	cp	BRD-A54236247	racephedrine	Adrenergic receptor agonist
800	15.3	cp	BRD-K87142802	veliparib	PARP inhibitor
792	15.56	cp	BRD-A58157837	butabindide	Tripeptidyl peptidase inhibitor
788	15.68	cp	BRD-K59650319	YM-298198	Glutamate receptor antagonist
786	15.8	cp	BRD-A22713669	BVT-948	Tyrosine phosphatase inhibitor
784	15.86	cp	BRD-K72264770	QW-BI-011	Histone lysine methyltransferase inhibitor
781	15.92	cp	BRD-K50398167	meclofenamic-acid	Cyclooxygenase inhibitor
779	15.96	cp	BRD-K03842655	penitrem-a	Potassium channel blocker
777	16.07	cp	BRD-K66019333	oxantel	Anthelmintic
773	16.15	cp	BRD-K82357231	desloratadine	Histamine receptor antagonist
774	16.15	cp	BRD-K07507905	BRL-37344	Adrenergic receptor agonist
767	16.55	cp	BRD-A99177642	deltaline	Acetylcholine receptor antagonist
766	16.57	cp	BRD-K36529613	PU-H71	HSP inhibitor
764	16.6	cp	BRD-K49404994	levetiracetam	Calcium channel blocker
760	16.93	cp	BRD-A64227845	SKF-77434	Dopamine receptor agonist
757	17.02	cp	BRD-K98548675	parthenolide	NFkB pathway inhibitor
755	17.06	cp	BRD-K83302049	protopine	Histamine receptor antagonist
753	17.13	cp	BRD-K11634954	GBR-13069	Dopamine uptake inhibitor
754	17.13	cp	BRD-K12002134	megestrol	progesterone receptor agonist
750	17.26	cp	BRD-K29668683	BD-1063	Sigma receptor antagonist
749	17.28	cp	BRD-K07403598	CAY-10470	NFkB pathway inhibitor
743	17.69	cp	BRD-K28863208	PNU-282987	Cholinergic receptor agonist
741	17.71	cp	BRD-K22009844	phenprobamate	Muscle relaxant
740	17.74	cp	BRD-A15079084	phorbol-12-myristate-13-acetate	PKC activator
733	18.05	cp	BRD-K05977355	fluconazole	Sterol demethylase inhibitor
730	18.21	cp	BRD-A45333398	periplocymarin	Apoptosis stimulant
727	18.28	cp	BRD-A55913614	primaquine	Antimalarial
715	18.78	cp	BRD-A61470182	n-formylmethionylalanine	macrophage activator
713	18.85	cp	BRD-K18618618	cimetidine	Histamine receptor antagonist
712	18.94	cp	BRD-K16195444	oxymetazoline	Adrenergic receptor agonist
711	18.98	cp	BRD-K14807180	SB-221284	Serotonin receptor antagonist
708	19.08	cp	BRD-K01649396	indatraline	Norepinephrine transporter inhibitor
705	19.1	cp	BRD-A07824748	flavanone	11-beta-HSD1 inhibitor
700	19.23	cp	BRD-A20589515	dihydroxyphenylglycine	Glutamate receptor agonist
698	19.25	cp	BRD-K31283835	tofacitinib	JAK inhibitor
693	19.51	cp	BRD-A96799240	4-hydroxyretinoic-acid	Retinoid receptor binder
689	19.74	cp	BRD-K10176267	L-701252	Glutamate receptor antagonist
688	19.77	cp	BRD-K47150025	KI-8751	VEGFR inhibitor
682	20.04	cp	BRD-K98684188	GSK-0660	PPAR receptor antagonist
680	20.28	cp	BRD-K55591206	epigallocatechin	Nitric oxide synthase inhibitor
674	20.4	cp	BRD-K07212038	selinidin	Mast cell stabilizer
675	20.4	cp	BRD-K45861246	azaperone	Dopamine receptor antagonist
672	20.44	cp	BRD-K72783841	tyrphostin-AG-555	EGFR inhibitor
666	20.63	cp	BRD-A61858259	CAY-10415	Insulin sensitizer
657	21.22	cp	BRD-A43671941	oxprenolol	Adrenergic receptor antagonist
653	21.51	cp	BRD-K88849294	lobaric-acid	Tyrosine phosphatase inhibitor
652	21.63	cp	BRD-A73605923	mocimycin	Protein synthesis inhibitor
649	21.7	cp	BRD-A49046702	SKF-89976A	GABA uptake inhibitor
648	21.81	cp	BRD-A84389633	tropanyl-3,5-dimethylbenzoate	Serotonin receptor antagonist
647	21.82	cp	BRD-K10177585	PSB-11	Adenosine receptor antagonist
645	21.9	cp	BRD-K81916719	triclabendazole	Microtubule inhibitor
637	22.17	cp	BRD-K11107424	tiotidine	Histamine receptor antagonist
636	22.26	cp	BRD-K61097567	SB-218795	Tachykinin antagonist
632	22.41	cp	BRD-K16551401	PNU-22394	Serotonin receptor agonist
631	22.47	cp	BRD-A68039575	liquiritigenin	Aromatase inhibitor
630	22.53	cp	BRD-A65013509	oxybutynin	Acetylcholine receptor antagonist
626	22.65	cp	BRD-A81866333	CGS-21680	Adenosine receptor agonist
623	22.76	cp	BRD-U86922168	QL-XII-47	BTK inhibitor
615	23.18	cp	BRD-K04046242	equilin	Estrogen receptor agonist
613	23.38	cp	BRD-K97118047	4,5,6,7-tetrabromobenzotriazole	Casein kinase inhibitor
610	23.58	cp	BRD-K92301463	16,16-dimethylprostaglandin-e2	Prostanoid receptor agonist
606	23.82	cp	BRD-A45664787	iloprost	Platelet aggregation inhibitor
603	23.97	cp	BRD-K71860425	CDK2-5-inhibitor	CDK inhibitor
599	24.07	cp	BRD-K19894101	MST-312	Telomerase inhibitor
598	24.11	cp	BRD-A25775766	securinine	GABA receptor antagonist
594	24.24	cp	BRD-K06426971	ryuvidine	Histone lysine methyltransferase inhibitor
592	24.44	cp	BRD-K78599730	manumycin-a	Farnesyltransferase inhibitor
583	24.75	cp	BRD-K37456065	VU-0365114-2	M5 modulator
581	24.87	cp	BRD-K56115039	BU-226	Imidazoline receptor ligand
579	24.88	cp	BRD-A59174698	ritodrine	Adrenergic receptor agonist
578	24.9	cp	BRD-K11158509	tyrphostin-B44	EGFR inhibitor
576	24.98	cp	BRD-K68620903	dydrogesterone	Progesterone receptor agonist
571	25.17	cp	BRD-K54790157	trioxsalen	DNA synthesis inhibitor
570	25.33	cp	BRD-K19111024	clofibric-acid	PPAR receptor agonist
568	25.41	cp	BRD-A24191444	ifenprodil	Adrenergic receptor antagonist
564	25.63	cp	BRD-A56012032	thiorphan	Membrane metalloendopeptidase inhibitor
563	25.65	cp	BRD-A52650764	ingenol	PKC activator
561	25.72	cp	BRD-A00758722	noretynodrel	Progestogen hormone
560	25.73	cp	BRD-K19284129	salvinorin-a	Opioid receptor agonist
559	25.75	cp	BRD-K11742128	triprolidine	Histamine receptor antagonist
555	25.78	cp	BRD-A65615053	zacopride	Serotonin receptor antagonist
554	25.82	cp	BRD-A23072235	pheniramine	Histamine receptor antagonist
552	25.89	cp	BRD-K07996107	harpagoside	Acetylcholinesterase inhibitor
547	26.07	cp	BRD-K14536225	piceid	Glucosidase inhibitor
544	26.71	cp	BRD-K03557653	sappanone-a	Tyrosinase inhibitor
524	27.66	cp	BRD-K39987650	bisacodyl	Laxative
522	27.76	cp	BRD-K63923597	barasertib	Aurora kinase inhibitor
521	27.81	cp	BRD-K15196155	IBC-293	Hydroxycarboxylic acid receptor agonist
520	27.82	cp	BRD-A58955223	sulforaphane	Antineoplastic
515	28.13	cp	BRD-A55756846	H-7	PKA inhibitor
514	28.17	cp	BRD-K46766488	S-14506	Serotonin receptor agonist
513	28.19	cp	BRD-K43405658	tyrphostin-AG-527	Protein tyrosine kinase inhibitor
504	28.86	cp	BRD-K62310379	fluticasone	Glucocorticoid receptor agonist
503	28.87	cp	BRD-K91145395	prostratin	PKC activator
498	29.27	cp	BRD-K77133231	PD-169316	p38 MAPK inhibitor
496	29.61	cp	BRD-K01902415	pirinixic-acid	PPAR receptor agonist
492	30.1	cp	BRD-K14329163	BAY-K8644	Calcium channel activator
487	30.54	cp	BRD-K28115081	apafant	Platelet activating factor receptor antagonist
485	30.86	cp	BRD-A49734948	foliosidine	Plant alkaloid
483	30.89	cp	BRD-K29582115	ziprasidone	Dopamine receptor antagonist
481	31.02	cp	BRD-K89930444	AG-592	Tyrosine kinase inhibitor
482	31.02	cp	BRD-A67799922	phenoxybenzamine	Adrenergic receptor antagonist
479	31.16	cp	BRD-A38747044	KU-14R	Imidazoline receptor ligand
476	31.29	cp	BRD-K99411983	lumicolchicine	Colchicine isomer, non-binder of microtubules
471	31.84	cp	BRD-A11605036	thiocolchicoside	GABA receptor antagonist
469	31.89	cp	BRD-K24132293	piperlongumine	Glutathione transferase inhibitor
463	32.31	cp	BRD-K45252063	clofibrate	PPAR receptor agonist
461	32.38	cp	BRD-K80527266	triacsin-c	Adrenergic receptor antagonist
460	32.41	cp	BRD-A09062839	amylocaine	Local anesthetic
459	32.43	cp	BRD-K18059238	gamma-linolenic-acid	Cyclooxygenase inhibitor
457	32.52	cp	BRD-A92161634	scopoline	Acetylcholine receptor antagonist
456	32.59	cp	BRD-A30815329	felodipine	Calcium channel blocker
455	32.68	cp	BRD-K28296557	AKT-inhibitor-IV	AKT inhibitor
453	33.24	cp	BRD-A33833419	TER-14687	Inhibitor of translocation of PKCq in T cells
445	33.62	cp	BRD-K92723993	imatinib	BCR-ABL kinase inhibitor
443	33.63	cp	BRD-K66175015	afatinib	EGFR inhibitor
439	34.14	cp	BRD-K32710582	EI-247	IGF-1 inhibitor
437	34.71	cp	BRD-K93618743	ipriflavone	Bone resorption inhibitor
435	34.89	cp	BRD-A85472596	L-670596	Prostanoid receptor antagonist
434	34.91	cp	BRD-K63979671	etifenin	Compound used in hepatobiliary scans of the liver
424	35.45	cp	BRD-K76872913	benzanthrone	Aromatic hydrocarbon derivative
420	35.79	cp	BRD-A89175223	bisoprolol	Adrenergic receptor antagonist
415	36.43	cp	BRD-K09638361	SA-63133	-666
414	36.47	cp	BRD-A79672927	tropicamide	Acetylcholine receptor antagonist
407	37.09	cp	BRD-A97104540	fenoterol	Adrenergic receptor agonist
405	37.33	cp	BRD-K84595254	strophanthidin	ATPase inhibitor
404	37.41	cp	BRD-K17497770	butein	EGFR inhibitor
400	37.64	cp	BRD-A79465854	auranofin	NFkB pathway inhibitor
395	38.52	cp	BRD-K10098805	rhapontin	Apoptosis stimulant
392	38.6	cp	BRD-K60690191	MPEP	Glutamate receptor antagonist
391	38.63	cp	BRD-K66093087	FGIN-1-43	Benzodiazepine receptor agonist
390	38.65	cp	BRD-K33226500	indinavir	HIV protease inhibitor
386	38.88	cp	BRD-K77625572	etomoxir	Carnitine palmitoyltransferase inhibitor
381	39.1	cp	BRD-K26669427	WR-216174	PFMRK inhibitor
378	39.22	cp	BRD-K30296925	flavokavain-b	Antineoplastic
377	39.25	cp	BRD-K90382497	GW-843682X	PLK inhibitor
372	39.79	cp	BRD-K31238592	devazepide	CCK receptor antagonist
369	40.2	cp	BRD-K62792802	LY-83583	Guanylyl cyclase inhibitor
362	40.57	cp	BRD-A44780397	mifepristone	Glucocorticoid receptor antagonist
338	43.03	cp	BRD-K03109492	NSC-663284	CDC inhibitor
335	43.34	cp	BRD-A70731303	avrainvillamide-analog-5	nucleophosmin inhibitor
331	43.55	cp	BRD-K99498722	NPI-2358	Tubulin inhibitor
321	44.69	cp	BRD-M47937986	cefatrizine	Bacterial cell wall synthesis inhibitor
312	45.6	cp	BRD-K53123955	niridazole	Phosphofructokinase inhibitor
308	45.89	cp	BRD-K99447003	enalaprilat	ACE inhibitor
303	46.1	cp	BRD-A52660433	tetrindole	Monoamine oxidase inhibitor
299	46.65	cp	BRD-K07303502	arachidonyl-trifluoro-methane	Cytosolic phospholipase inhibitor
296	46.74	cp	BRD-K14618467	IKK-16	IKK inhibitor
294	47	cp	BRD-A69636825	diltiazem	Calcium channel blocker
280	48.22	cp	BRD-K05350981	oligomycin-c	ATPase inhibitor
277	48.63	cp	BRD-M86331534	pyrvinium-pamoate	AKT inhibitor
276	48.67	cp	BRD-K55420858	mirin	MRE11A exonuclease inhibitor
271	49.79	cp	BRD-A80960055	celastrol	Anti-inflammatory
269	50.03	cp	BRD-K19605405	ZM-241385	Adenosine receptor antagonist
261	51.16	cp	BRD-A34205397	suloctidil	Adrenergic receptor antagonist
252	52.12	cp	BRD-K22010301	JLK-6	Gamma secretase inhibitor
251	52.21	cp	BRD-A45499626	UBP-302	Glutamate receptor antagonist
247	53.67	cp	BRD-K23922020	arecaidine	Acetylcholine receptor agonist
236	55.72	cp	BRD-A10969569	ambelline	Plant alkaloid
222	58.56	cp	BRD-A18620900	estriol	Estrogen receptor agonist
220	58.95	cp	BRD-K39111395	BCL2-inhibitor	BCL inhibitor
219	59.05	cp	BRD-K97863768	prothionamide	Mycobacterium tuberculosis enoyl-[acyl-carrier-protein] reductase [NADH] (inhA) inhibitor
211	60.14	cp	BRD-K65503129	HSP90-inhibitor	HSP inhibitor
207	61.27	cp	BRD-A18043272	phensuximide	Succinimide antiepileptic
200	62.18	cp	BRD-A78360835	cercosporin	Photoactivated toxin
199	62.22	cp	BRD-K17140735	SCH-79797	Proteasome inhibitor
193	63	cp	BRD-K86003836	flubendazole	Tubulin inhibitor
186	64.07	cp	BRD-A74500471	ethambutol	Bacterial cell wall synthesis inhibitor
181	64.73	cp	BRD-K15935639	z-leu3-VS	Proteasome inhibitor
180	64.75	cp	BRD-K53972329	ruxolitinib	JAK inhibitor
178	65.4	cp	BRD-K90574421	ipsapirone	Serotonin receptor agonist
175	66.32	cp	BRD-K99749624	linifanib	PDGFR receptor inhibitor
166	68.4	cp	BRD-K15409150	penfluridol	T-type calcium channel blocker
165	68.45	cp	BRD-K29653726	topiramate	Carbonic anhydrase inhibitor
160	68.72	cp	BRD-K57546357	prunetin	Breast cancer resistance protein inhibitor
158	69.2	cp	BRD-A83326220	brazilin	Nitric oxide production inhibitor
156	69.63	cp	BRD-A32161980	carbetocin	Oxytocin receptor agonist
143	72.23	cp	BRD-A28105619	cucurbitacin-i	JAK inhibitor
141	72.5	cp	BRD-K26997899	SA-792574	Microtubule inhibitor
139	72.93	cp	BRD-K21806131	tegaserod	Serotonin receptor partial agonist
137	73.24	cp	BRD-K17705806	JTC-801	Opioid receptor antagonist
136	73.29	cp	BRD-A20697603	thiostrepton	FOXM1 inhibitor
134	73.37	cp	BRD-K51730347	diphencyprone	Immunostimulant
129	73.95	cp	BRD-A87387433	cefpodoxime	Bacterial cell wall synthesis inhibitor
116	76.39	cp	BRD-M30523314	vinorelbine	Tubulin inhibitor
103	79.23	cp	BRD-A55594068	vinblastine	Microtubule inhibitor
102	79.37	cp	BRD-A52193669	withaferin-a	IKK inhibitor
99	80.1	cp	BRD-K32828673	chelidonine	Tubulin inhibitor
98	80.13	cp	BRD-A28970875	puromycin	Protein synthesis inhibitor
92	81.71	cp	BRD-K18518344	digitoxigenin	ATPase inhibitor
86	82.68	cp	BRD-K28120222	parthenolide	NFkB pathway inhibitor
83	83.58	cp	BRD-K52313696	tacedinaline	HDAC inhibitor
82	83.68	cp	BRD-A19500257	geldanamycin	HSP inhibitor
74	86.18	cp	BRD-K72895815	SSR-69071	Leukocyte elastase inhibitor
67	86.9	cp	BRD-A15010982	HU-211	Glutamate receptor antagonist
64	87.08	cp	BRD-K66788707	fludarabine	DNA synthesis inhibitor
61	87.86	cp	BRD-K04853698	LDN-193189	Serine/threonine kinase inhibitor
57	88.38	cp	BRD-A62182663	YK-4279	Apoptosis stimulant
54	88.69	cp	BRD-K49669041	BX-912	Pyruvate dehydrogenase kinase inhibitor
53	89.22	cp	BRD-K91623615	ABT-751	Tubulin inhibitor
50	89.45	cp	BRD-K93331255	lypressin	Vasopressin receptor agonist
47	89.94	cp	BRD-K51967704	BIIB021	HSP inhibitor
46	89.98	cp	BRD-K67844266	MLN-4924	Nedd activating enzyme inhibitor
44	90.45	cp	BRD-A11007541	BCI-hydrochloride	Protein phosphatase inhibitor
42	90.86	cp	BRD-K94325918	kinetin-riboside	Apoptosis stimulant
41	91.09	cp	BRD-K41859756	NVP-AUY922	HSP inhibitor
34	92.86	cp	BRD-K78659596	MLN-2238	Proteasome inhibitor
33	92.95	cp	BRD-K60230970	MG-132	Proteasome inhibitor
29	93.81	cp	BRD-K37865504	LY-2183240	FAAH inhibitor
23	95.14	cp	BRD-A55484088	BNTX	Opioid receptor antagonist
21	95.9	cp	BRD-K80431395	triciribine	AKT inhibitor
15	96.51	cp	BRD-K74402642	NSC-632839	Ubiquitin specific protease inhibitor
6	97.88	cp	BRD-K70577657	H-9	PKA inhibitor

### Sheet: Mouse Liver Fujihira
Rank	Score	Type	ID	Name	Description				Pharmacologic Class	# of Compounds	Score
8549	-99.93	cp	BRD-K55591206	epigallocatechin	Nitric oxide synthase inhibitor				ATPase Inhibitor	16	99.59
8537	-99.89	cp	BRD-K53972329	ruxolitinib	JAK inhibitor				Tubulin inhibitor	20	99.55
8538	-99.89	cp	BRD-K06878038	deferiprone	Chelating agent				Nucleophosmin inhibitor x 7	7	99.39
8531	-99.86	cp	BRD-K44084986	Y-27632	Rho associated kinase inhibitor				Proteasome inhibitor	3	99.33
8532	-99.86	cp	BRD-K31283835	tofacitinib	JAK inhibitor				Protein synthesis inhibitor	8	99.23
8518	-99.79	cp	BRD-K23566484	nilutamide	Androgen receptor antagonist				HIF activator	4	98.48
8519	-99.79	cp	BRD-K94512704	spiramide	Dopamine receptor antagonist				NFkB pathway inhibitor	7	98.29
8522	-99.79	cp	BRD-K15262564	mupirocin	Isoleucyl-tRNA synthetase inhibitor				BCL inhibitor	6	97.83
8515	-99.75	cp	BRD-K15402119	huperzine-a	Acetylcholinesterase inhibitor				PDGFR/KIT inhibitor	12	96.33
8516	-99.75	cp	BRD-K34441861	moexipril	ACE inhibitor				MTOR inhibitor	16	93.15
8514	-99.73	cp	BRD-K23913458	coumarin	Vitamin K antagonist				IKK inhibitor	5	92.5
8510	-99.72	cp	BRD-K40213712	SAL-1	Adenosine receptor antagonist				Bile acid	4	-95.91
8491	-99.6	cp	BRD-K85402309	dovitinib	EGFR inhibitor				Rho associated kinase inhibitor	4	-98.71
8475	-99.47	cp	BRD-K44876623	zolpidem	Benzodiazepine receptor agonist				Adenosine receptor agonist	6	-99.2
8472	-99.4	cp	BRD-K02965346	SU-11274	Hepatocyte growth factor receptor inhibitor				Beta-adrenergic receptor agonist	11	-99.32
8463	-99.3	cp	BRD-A51393488	noscapine	Bradykinin receptor antagonist				FGFR inhibitor	4	-99.53
8464	-99.3	cp	BRD-K90574421	ipsapirone	Serotonin receptor agonist
8460	-99.27	cp	BRD-K32107296	temozolomide	DNA alkylating agent
8458	-99.25	cp	BRD-K99029477	prometon	Photosynthesis inhibitor
8455	-99.22	cp	BRD-A47494775	dipivefrine	Adrenergic receptor agonist
8448	-99.12	cp	BRD-K77677632	SB-200646	Serotonin receptor antagonist
8443	-99.05	cp	BRD-K94176593	TWS-119	Glycogen synthase kinase inhibitor
8439	-99.01	cp	BRD-K84085265	CG-930	JNK inhibitor
8435	-98.98	cp	BRD-K43880410	pregnenolone	glutamate receptor modulator
8436	-98.98	cp	BRD-K33860217	CP-94253	Serotonin receptor agonist
8430	-98.91	cp	BRD-K90864987	cobalt(II)-chloride	HSP inducer
8432	-98.91	cp	BRD-A55815733	phylloquinone	Vitamin K
8424	-98.84	cp	BRD-K85133207	HDAC1-selective	HDAC inhibitor
8425	-98.84	cp	BRD-K77695569	tiabendazole	Angiogenesis inhibitor
8422	-98.8	cp	BRD-K11558771	droxinostat	HDAC inhibitor
8420	-98.77	cp	BRD-A74771556	nikkomycin	Chitin inhibitor
8414	-98.7	cp	BRD-K20285085	fostamatinib	SYK inhibitor
8415	-98.7	cp	BRD-K56596464	QX-314	Sodium channel blocker
8411	-98.67	cp	BRD-K56450366	NSC-94258	Antineoplastic
8408	-98.62	cp	BRD-A68631409	evodiamine	ATPase inhibitor
8406	-98.61	cp	BRD-A57457122	VU-0400071-3	Glutamate receptor modulator
8404	-98.59	cp	BRD-A01145011	zebularine	DNA methyltransferase inhibitor
8398	-98.52	cp	BRD-K91696562	orantinib	FGFR inhibitor
8396	-98.48	cp	BRD-K37130656	rivaroxaban	Coagulation inhibitor
8393	-98.42	cp	BRD-K16444452	ibudilast	Leukotriene receptor antagonist
8392	-98.41	cp	BRD-K83010055	VU-0415374-1	Glutamate receptor modulator
8390	-98.35	cp	BRD-A34255068	rolipram	Phosphodiesterase inhibitor
8386	-98.31	cp	BRD-K76698671	HNHA	HDAC inhibitor
8385	-98.29	cp	BRD-A47706533	L-BSO	Glutathione transferase inhibitor
8379	-98.19	cp	BRD-K33572481	taurodeoxycholic-acid	Bile acid
8377	-98.18	cp	BRD-K31491153	1-phenylbiguanide	Serotonin receptor agonist
8374	-98.17	cp	BRD-K28428262	brivanib	FGFR inhibitor
8375	-98.17	cp	BRD-K08924299	palonosetron	Serotonin receptor antagonist
8369	-98.13	cp	BRD-K63195589	tipifarnib	Farnesyltransferase inhibitor
8365	-98.03	cp	BRD-K54987996	CAY-10578	Casein kinase inhibitor
8361	-97.96	cp	BRD-K26117720	gingerol	Nitric oxide synthase inhibitor
8359	-97.92	cp	BRD-A56020723	CA-074-Me	Cathepsin inhibitor
8357	-97.82	cp	BRD-K71823332	epothilone-a	Microtubule stabilizing agent
8347	-97.66	cp	BRD-K33193182	methylnorlichexanthone	Aurora kinase inhibitor
8343	-97.6	cp	BRD-K99447003	enalaprilat	ACE inhibitor
8342	-97.57	cp	BRD-K97061094	azacyclonol	Histamine receptor antagonist
8328	-97.44	cp	BRD-M00539986	formoterol	Adrenergic receptor agonist
8321	-97.4	cp	BRD-A36707673	hydroxycholesterol	LXR agonist
8317	-97.3	cp	BRD-K18895904	olanzapine	Dopamine receptor antagonist
8316	-97.29	cp	BRD-K67445247	flurofamide	Urease inhibitor
8315	-97.26	cp	BRD-K91733562	secoisolariciresinol	Antioxidant
8313	-97.22	cp	BRD-A39390670	rabeprazole	ATPase inhibitor
8307	-97.17	cp	BRD-K14329163	BAY-K8644	Calcium channel activator
8305	-97.13	cp	BRD-K93645900	tadalafil	Phosphodiesterase inhibitor
8300	-97.11	cp	BRD-K54316499	tolterodine	Acetylcholine receptor antagonist
8301	-97.11	cp	BRD-A64933752	CV-1808	Adenosine receptor agonist
8299	-97.1	cp	BRD-K13819402	desoxypeganine	Acetylcholinesterase inhibitor
8297	-97.08	cp	BRD-K67013324	luzindole	Melatonin receptor antagonist
8296	-97.07	cp	BRD-A47144777	dihydro-7-desacetyldeoxygedunin	HSP inhibitor
8294	-97.04	cp	BRD-K17349619	HLI-373	MDM inhibitor
8293	-97.03	cp	BRD-K86465814	HO-013	PPAR receptor agonist
8284	-96.93	cp	BRD-K61314889	IWR-1-ENDO	PARP inhibitor
8285	-96.93	cp	BRD-K26657438	imiquimod	TLR agonist
8279	-96.8	cp	BRD-A71203467	l-stepholidine	Dopamine receptor antagonist
8275	-96.76	cp	BRD-K00662280	CL-218872	GABA receptor agonist
8270	-96.69	cp	BRD-K26373640	IKK-2-inhibitor	IKK inhibitor
8268	-96.67	cp	BRD-A72483914	spiroxatrine	Serotonin receptor antagonist
8266	-96.65	cp	BRD-A55416093	colforsin	Adenylyl cyclase activator
8260	-96.58	cp	BRD-K14550461	doxercalciferol	Vitamin D receptor agonist
8261	-96.58	cp	BRD-K81376179	TCS-359	FLT3 inhibitor
8259	-96.57	cp	BRD-A32161980	carbetocin	Oxytocin receptor agonist
8256	-96.51	cp	BRD-K07881437	danusertib	Aurora kinase inhibitor
8254	-96.48	cp	BRD-K55703048	latrepirdine	Glutamate receptor antagonist
8255	-96.48	cp	BRD-K23875128	RHO-kinase-inhibitor-III[rockout]	Rho associated kinase inhibitor
8252	-96.38	cp	BRD-A02759312	betaxolol	Adrenergic receptor antagonist
8249	-96.31	cp	BRD-A22684332	procaterol	Adrenergic receptor agonist
8246	-96.27	cp	BRD-K52512893	SC-19220	Prostanoid receptor antagonist
8244	-96.25	cp	BRD-A87606379	nadolol	Adrenergic receptor antagonist
8243	-96.21	cp	BRD-K97181089	amiloride	Sodium channel blocker
8240	-96.15	cp	BRD-A53952395	prilocaine	Local anesthetic
8237	-96.11	cp	BRD-A18043272	phensuximide	Succinimide antiepileptic
8234	-96.05	cp	BRD-K08640512	RS-100329	Adrenergic receptor antagonist
8231	-96.01	cp	BRD-K70241288	L-692585	Growth hormone releasing peptide ligand agonist
8232	-96.01	cp	BRD-A97104540	fenoterol	Adrenergic receptor agonist
8233	-96.01	cp	BRD-K53561341	KIN001-220	Aurora kinase inhibitor
8229	-95.95	cp	BRD-K64785675	TG100-115	-666
8226	-95.93	cp	BRD-K40227168	vinburnine	Adrenergic receptor antagonist
8223	-95.89	cp	BRD-A78322124	dobutamine	Adrenergic receptor agonist
8221	-95.88	cp	BRD-K81876028	CP-93129	Serotonin receptor agonist
8216	-95.73	cp	BRD-A70449690	forskolin	Adenylyl cyclase activator
8217	-95.73	cp	BRD-A35338386	NECA	Adenosine receptor agonist
8215	-95.72	cp	BRD-K53857191	risperidone	Dopamine receptor antagonist
8213	-95.71	cp	BRD-A23637604	oxymetholone	Androgen receptor agonist
8203	-95.59	cp	BRD-K22009844	phenprobamate	Muscle relaxant
8202	-95.56	cp	BRD-A36217750	sulfinpyrazone	Uricosuric blocker
8199	-95.48	cp	BRD-K45988865	tetramethylsilane	Internal standard for NMR spectroscopy
8198	-95.45	cp	BRD-K29530284	amlexanox	Histamine receptor modulator
8197	-95.42	cp	BRD-K74763371	bosentan	Endothelin receptor antagonist
8193	-95.39	cp	BRD-K59633790	VU-0420363-1	SARS coronavirus 3C-like protease inhibitor
8191	-95.32	cp	BRD-K10852020	tolcapone	Catechol O methyltransferase inhibitor
8189	-95.31	cp	BRD-K71289571	zafirlukast	Leukotriene receptor antagonist
8186	-95.28	cp	BRD-K13356952	methazolamide	Carbonic anhydrase inhibitor
8185	-95.27	cp	BRD-K36862742	hydroflumethiazide	Sodium/potassium/chloride transporter inhibitor
8182	-95.21	cp	BRD-A25143711	hydrocortisone	Glucocorticoid receptor agonist
8177	-95.03	cp	BRD-K68437527	EMF-bca1-60	caspase inhibitor
8174	-95.01	cp	BRD-A09495397	bicuculline	GABA receptor antagonist
8171	-94.99	cp	BRD-A46393198	tetramisole	Immunostimulant
8172	-94.99	cp	BRD-K51575138	TPCA-1	IKK inhibitor
8169	-94.92	cp	BRD-K77793136	hydroxyfasudil	Rho associated kinase inhibitor
8163	-94.79	cp	BRD-A38747044	KU-14R	Imidazoline receptor ligand
8155	-94.71	cp	BRD-A81866333	CGS-21680	Adenosine receptor agonist
8136	-94.29	cp	BRD-A78877355	nefopam	Cyclooxygenase inhibitor
8126	-94.07	cp	BRD-A22380646	pantoprazole	ATPase inhibitor
8127	-94.07	cp	BRD-K07220430	cinnarizine	Calcium channel blocker
8118	-93.82	cp	BRD-K43149758	myricetin	Androgen receptor agonist
8115	-93.79	cp	BRD-K43164539	cholic-acid	Bile acid
8113	-93.75	cp	BRD-K18799075	BAY-59-3074	Cannabinoid receptor partial agonist
8112	-93.71	cp	BRD-A09539288	homatropine	Acetylcholine receptor antagonist
8110	-93.68	cp	BRD-K22828899	TUL-XXI039	Serine/threonine kinase inhibitor
8104	-93.58	cp	BRD-K11399644	phenformin	AMPK activator
8105	-93.58	cp	BRD-K59753853	MDL-29951	Glutamate receptor antagonist
8106	-93.58	cp	BRD-A62057054	MDL-11939	Serotonin receptor antagonist
8090	-93.36	cp	BRD-A01317026	7,8-dihydro-L-biopterin	Dihydroneopterin aldolase inhibitor
8089	-93.3	cp	BRD-K81783531	VX-222	HCV inhibitor
8088	-93.28	cp	BRD-K86595100	chlordiazepoxide	Benzodiazepine receptor agonist
8084	-93.13	cp	BRD-K92138166	mammea-a	other antibiotic
8081	-93.11	cp	BRD-K54256913	MK-1775	WEE1 kinase inhibitor
8079	-93.08	cp	BRD-K28470988	L-690330	Inositol monophosphatase inhibitor
8080	-93.08	cp	BRD-A55393291	testosterone	Androgen receptor agonist
8076	-93.06	cp	BRD-K05977823	tenovins	SIRT inhibitor
8074	-93.04	cp	BRD-K90333595	phentolamine	Adrenergic receptor antagonist
8072	-93.01	cp	BRD-A10523515	GSK-429286A	Rho associated kinase inhibitor
8070	-92.96	cp	BRD-A72703248	SKF-96365	Calcium channel blocker
8066	-92.94	cp	BRD-K43764301	dexketoprofen	Cyclooxygenase inhibitor
8067	-92.94	cp	BRD-K82731415	olomoucine	CDK inhibitor
8064	-92.9	cp	BRD-K46211610	tolazoline	Adrenergic receptor antagonist
8056	-92.74	cp	BRD-A10715913	sulpiride	Dopamine receptor antagonist
8051	-92.66	cp	BRD-K82746043	navitoclax	BCL inhibitor
8049	-92.62	cp	BRD-A84389633	tropanyl-3,5-dimethylbenzoate	Serotonin receptor antagonist
8045	-92.53	cp	BRD-A14985772	ascorbyl-palmitate	antioxidant
8043	-92.46	cp	BRD-K56343971	vemurafenib	RAF inhibitor
8041	-92.44	cp	BRD-A43082555	loxoprofen	Cyclooxygenase inhibitor
8040	-92.43	cp	BRD-A43882281	pinacidil	ATP channel activator
8039	-92.39	cp	BRD-K12502280	TG-101348	FLT3 inhibitor
8038	-92.37	cp	BRD-A89175223	bisoprolol	Adrenergic receptor antagonist
8036	-92.26	cp	BRD-A90515964	guaifenesin	Expectorant
8033	-92.22	cp	BRD-A31312900	montelukast	Leukotriene receptor antagonist
8030	-92.2	cp	BRD-K99696746	fatostatin	SREBP inhibitor
8028	-92.14	cp	BRD-K87932577	CDK1-5-inhibitor	CDK inhibitor
8023	-92.05	cp	BRD-K73838513	cinacalcet	Calcium channel activator
8022	-92.04	cp	BRD-U88459701	atorvastatin	HMGCR inhibitor
8010	-91.83	cp	BRD-K75699339	rizatriptan	Serotonin receptor agonist
8006	-91.72	cp	BRD-K51941867	LM-1685	Cyclooxygenase inhibitor
8005	-91.71	cp	BRD-A83431637	resmethrin	Cytochrome P450 inhibitor
8004	-91.65	cp	BRD-K09859624	methantheline	Acetylcholine receptor antagonist
8002	-91.56	cp	BRD-K08206212	entecavir	Reverse transcriptase inhibitor
7994	-91.44	cp	BRD-A64227845	SKF-77434	Dopamine receptor agonist
7995	-91.44	cp	BRD-K62736196	guanabenz	-666
7993	-91.42	cp	BRD-K62206109	VUF-5681	Histamine receptor antagonist
7992	-91.38	cp	BRD-A20968261	WAY-213613	Glutamate inhibitor
7991	-91.35	cp	BRD-K32710582	EI-247	IGF-1 inhibitor
7990	-91.28	cp	BRD-A42571354	cetirizine	Histamine receptor antagonist
7988	-91.23	cp	BRD-K36324071	NF-449	Purinergic receptor antagonist
7987	-91.21	cp	BRD-A42423104	benproperine	Antitussive
7983	-91.13	cp	BRD-K96354014	nifedipine	Calcium channel blocker
7981	-91.07	cp	BRD-A80383043	BRD-A80383043	Glutamate receptor agonist
7979	-91.05	cp	BRD-A46186775	hydrocortisone	Glucocorticoid receptor agonist
7978	-91.02	cp	BRD-A42628519	iopanoic-acid	Radiopaque medium
7977	-91	cp	BRD-K77641333	naphazoline	Adrenergic receptor agonist
7972	-90.9	cp	BRD-A77349281	RK-682	Tyrosine phosphatase inhibitor
7970	-90.89	cp	BRD-A85234536	N6-cyclopentyladenosine	Adenosine receptor agonist
7967	-90.8	cp	BRD-K05658747	raltegravir	HIV integrase inhibitor
7965	-90.78	cp	BRD-A07780951	orciprenaline	Adrenergic receptor agonist
7963	-90.75	cp	BRD-K59773493	benzohydroxamic-acid	Antifungal
7962	-90.71	cp	BRD-K17823458	danoprevir	HCV inhibitor
7960	-90.68	cp	BRD-K05673000	dicloxacillin	Bacterial cell wall synthesis inhibitor
7956	-90.57	cp	BRD-K88742110	BRD-K88742110	HDAC inhibitor
7954	-90.56	cp	BRD-A16311756	profenamine	Butyrylcholinesterase inhibitor
7951	-90.45	cp	BRD-K36009368	NNC-63-0532	Opioid receptor agonist
7948	-90.38	cp	BRD-K51805276	temefos	Cholinesterase inhibitor
7944	-90.26	cp	BRD-A73680854	PT-630	Dipeptidyl peptidase inhibitor
7943	-90.24	cp	BRD-K79116891	proxymetacaine	Sodium channel blocker
7941	-90.2	cp	BRD-K99818283	PIK-90	PI3K inhibitor
7942	-90.2	cp	BRD-K70301876	escitalopram	Selective serotonin reuptake inhibitor (SSRI)
7940	-90.15	cp	BRD-A04327189	synephrine	Adrenergic receptor agonist
7939	-90.11	cp	BRD-K33226500	indinavir	HIV protease inhibitor
7935	-89.96	cp	BRD-K47598052	PP-1	SRC inhibitor
7933	-89.93	cp	BRD-K95785537	PP-2	SRC inhibitor
7930	-89.91	cp	BRD-K79353516	indolophenanthridine	CALY activator
7925	-89.83	cp	BRD-K81916719	triclabendazole	Microtubule inhibitor
7920	-89.75	cp	BRD-A07395371	esmolol	Adrenergic receptor antagonist
7919	-89.73	cp	BRD-K47983010	BX-795	IKK inhibitor
7916	-89.59	cp	BRD-K07996107	harpagoside	Acetylcholinesterase inhibitor
7910	-89.55	cp	BRD-A52282606	lacidipine	Calcium channel blocker
7903	-89.41	cp	BRD-K62374253	rufloxacin	Bacterial DNA gyrase inhibitor
7899	-89.33	cp	BRD-K27710560	splitomycin	SIRT inhibitor
7894	-89.22	cp	BRD-K72541103	JAK3-inhibitor-I	JAK inhibitor
7895	-89.22	cp	BRD-K64514229	toltrazuril	Antiprotozoal
7892	-89.13	cp	BRD-K16554956	PTB1	AMPK activator
7886	-89.05	cp	BRD-K87991767	umbelliferone	Cyclooxygenase inhibitor
7887	-89.05	cp	BRD-K89152108	liothyronine	Thyroid hormone stimulant
7882	-88.98	cp	BRD-K83597974	pargyline	Monoamine oxidase inhibitor
7880	-88.96	cp	BRD-K08273968	griseofulvin	Tubulin inhibitor
7878	-88.93	cp	BRD-K52662033	lidocaine	Histamine receptor agonist
7877	-88.91	cp	BRD-K01192156	tyrphostin-AG-112	Protein tyrosine kinase inhibitor
7875	-88.83	cp	BRD-K27141178	SB-203186	Serotonin receptor antagonist
7872	-88.81	cp	BRD-K87919739	tyrphostin-AG-825	Receptor tyrosine protein kinase inhibitor
7867	-88.61	cp	BRD-K74913225	brinzolamide	Carbonic anhydrase inhibitor
7866	-88.57	cp	BRD-K56301217	ABT-737	BCL inhibitor
7863	-88.53	cp	BRD-K61217870	n-(3-acetamidophenyl)-3-chlorobenzamide	Glutamate receptor antagonist
7861	-88.51	cp	BRD-K41170226	deoxycholic-acid	G protein-coupled receptor agonist
7856	-88.47	cp	BRD-K96670504	lonidamine	Glucokinase inhibitor
7855	-88.45	cp	BRD-K28863208	PNU-282987	Cholinergic receptor agonist
7851	-88.32	cp	BRD-K96720755	relcovaptan	Vasopressin receptor antagonist
7846	-88.22	cp	BRD-A06390036	hydroquinidine	Antiarrhythmic
7845	-88.18	cp	BRD-K46862739	metyrapone	Cytochrome P450 inhibitor
7843	-88.14	cp	BRD-K15086322	JNJ-10191584	Histamine receptor antagonist
7844	-88.14	cp	BRD-K29582677	flunarizine	Calcium channel blocker
7842	-88.12	cp	BRD-A75478957	PD-166793	Metalloproteinase inhibitor
7841	-88.06	cp	BRD-K08619574	thioproperazine	Dopamine receptor antagonist
7840	-88.05	cp	BRD-K20152659	gamma-homolinolenic-acid	Cholesterol inhibitor
7838	-88.02	cp	BRD-K50140147	NVP-TAE684	ALK inhibitor
7837	-88.01	cp	BRD-K90733503	cefalexin	Bacterial cell wall synthesis inhibitor
7832	-87.88	cp	BRD-A35519318	benidipine	Calcium channel blocker
7831	-87.87	cp	BRD-K84266862	BRL-50481	Phosphodiesterase inhibitor
7830	-87.85	cp	BRD-A99177642	deltaline	Acetylcholine receptor antagonist
7829	-87.83	cp	BRD-K37720887	SB-525334	TGF beta receptor inhibitor
7828	-87.8	cp	BRD-K70577657	H-9	PKA inhibitor
7827	-87.79	cp	BRD-A75517195	thiazolopyrimidine	CDC inhibitor
7825	-87.71	cp	BRD-K46018455	bezafibrate	PPAR receptor agonist
7824	-87.7	cp	BRD-K92492521	LY-255283	Leukotriene receptor antagonist
7822	-87.66	cp	BRD-A16700644	isoxsuprine	Adrenergic receptor agonist
7816	-87.6	cp	BRD-A61793559	metolazone	Carbonic anhydrase inhibitor
7820	-87.6	cp	BRD-K19111024	clofibric-acid	PPAR receptor agonist
7812	-87.46	cp	BRD-A36318220	necrostatin-1	RIPK inhibitor
7810	-87.39	cp	BRD-A17448384	beclometasone	Glucocorticoid receptor agonist
7807	-87.34	cp	BRD-K72264770	QW-BI-011	Histone lysine methyltransferase inhibitor
7808	-87.34	cp	BRD-K80325895	eicosadienoic-acid	-666
7805	-87.25	cp	BRD-K80527266	triacsin-c	Adrenergic receptor antagonist
7799	-87.1	cp	BRD-A36267905	buphenine	Adrenergic receptor agonist
7794	-86.98	cp	BRD-K53220666	trimetozine	Sedative
7789	-86.84	cp	BRD-A84174393	meloxicam	Cyclooxygenase inhibitor
7787	-86.81	cp	BRD-K48722833	iloperidone	Dopamine receptor antagonist
7780	-86.65	cp	BRD-K01649396	indatraline	Norepinephrine transporter inhibitor
7778	-86.61	cp	BRD-K51223576	AG-99	Tyrosine kinase inhibitor
7775	-86.56	cp	BRD-K09991945	GSK-3-inhibitor-II	PKC inhibitor
7772	-86.49	cp	BRD-K41260949	valproic-acid	HDAC inhibitor
7771	-86.48	cp	BRD-K62353524	DY-131	Estrogen receptor agonist
7770	-86.47	cp	BRD-K19540840	saracatinib	SRC inhibitor
7766	-86.41	cp	BRD-K88611939	aniracetam	Glutamate receptor agonist
7761	-86.29	cp	BRD-A37052580	physostigmine	Acetylcholinesterase inhibitor
7760	-86.25	cp	BRD-A91699651	chloroquine	Antimalarial
7759	-86.24	cp	BRD-K82823076	RO-15-4513	GABA benzodiazepine site receptor inverse agonist
7755	-86.21	cp	BRD-K29653726	topiramate	Carbonic anhydrase inhibitor
7754	-86.15	cp	BRD-K34581968	BMS-536924	IGF-1 inhibitor
7753	-86.12	cp	BRD-K97810537	beclometasone	Glucocorticoid receptor agonist
7750	-86	cp	BRD-K77625572	etomoxir	Carnitine palmitoyltransferase inhibitor
7747	-85.91	cp	BRD-K67261995	adipiodone	Contrast agent
7745	-85.86	cp	BRD-K93461745	buspirone	Serotonin receptor agonist
7730	-85.48	cp	BRD-K81062487	taurocholic-acid	Bile acid
7729	-85.39	cp	BRD-A29426959	carbinoxamine	Histamine receptor antagonist
7724	-85.28	cp	BRD-A84481105	thioridazine	Dopamine receptor antagonist
7720	-85.19	cp	BRD-A35108200	dexamethasone	Glucocorticoid receptor agonist
7717	-85.13	cp	BRD-K09255212	clioquinol	Chelating agent
7712	-85.02	cp	BRD-K11717138	benzbromarone	Chloride channel blocker
7711	-84.98	cp	BRD-K54529596	captopril	ACE inhibitor
7709	-84.92	cp	BRD-A69917777	aminopentamide	Acetylcholine receptor antagonist
7707	-84.89	cp	BRD-K32977963	eugenol	Androgen receptor antagonist
7701	-84.8	cp	BRD-K20141153	atomoxetine	Norepinephrine transporter inhibitor
7702	-84.8	cp	BRD-K18816859	L-694247	Serotonin receptor agonist
7691	-84.6	cp	BRD-K97509413	coumestrol	Estrogen receptor agonist
7689	-84.57	cp	BRD-A80775386	hyperforin	Cyclooxygenase inhibitor
7686	-84.49	cp	BRD-A59174698	ritodrine	Adrenergic receptor agonist
7675	-84.14	cp	BRD-A14798026	mestranol	Estrogen receptor agonist
7674	-84.13	cp	BRD-K19416115	sitagliptin	Dipeptidyl peptidase inhibitor
7673	-84.1	cp	BRD-A92670106	tocainide	Sodium channel blocker
7671	-84.09	cp	BRD-K49671696	ketanserin	Serotonin receptor antagonist
7668	-84.04	cp	BRD-A71157293	fursultiamine	Vitamin B
7667	-84.03	cp	BRD-A49370193	RO-60-0175	Serotonin receptor agonist
7660	-83.85	cp	BRD-A26095496	clobetasol	Glucocorticoid receptor agonist
7659	-83.82	cp	BRD-K14993104	bemegride	Chemoreceptor agonist
7658	-83.79	cp	BRD-K39733634	L-161982	Prostanoid receptor antagonist
7656	-83.77	cp	BRD-K82357231	desloratadine	Histamine receptor antagonist
7657	-83.77	cp	BRD-K74501079	azithromycin	Bacterial 50S ribosomal subunit inhibitor
7654	-83.75	cp	BRD-K41051431	mecillinam	Bacterial cell wall synthesis inhibitor
7653	-83.71	cp	BRD-K76775527	nimesulide	Cyclooxygenase inhibitor
7649	-83.53	cp	BRD-A32349859	methyl-angolensate	Apoptosis inhibitor
7644	-83.42	cp	BRD-K97863768	prothionamide	Mycobacterium tuberculosis enoyl-[acyl-carrier-protein] reductase [NADH] (inhA) inhibitor
7641	-83.4	cp	BRD-K78692225	leflunomide	Dihydroorotate dehydrogenase inhibitor
7642	-83.4	cp	BRD-A22143024	estropipate	Estrogen receptor agonist
7639	-83.38	cp	BRD-U44618005	WH-4023	SRC inhibitor
7640	-83.38	cp	BRD-A01320529	salmeterol	Adrenergic receptor agonist
7637	-83.33	cp	BRD-K66944906	fraxidin	Carbonic anhydrase inhibitor
7636	-83.3	cp	BRD-K83636919	entacapone	Catechol O methyltransferase inhibitor
7635	-83.26	cp	BRD-K68095457	palmitoylethanolamide	Cannabinoid receptor agonist
7629	-83.1	cp	BRD-K96862998	pirfenidone	TGF beta receptor inhibitor
7627	-83.02	cp	BRD-A17065207	brefeldin-a	Protein synthesis inhibitor
7624	-82.9	cp	BRD-K06980535	promazine	Dopamine receptor antagonist
7617	-82.8	cp	BRD-K92428153	mycophenolate-mofetil	Dehydrogenase inhibitor
7615	-82.74	cp	BRD-K34508425	KUC103898N	-666
7614	-82.73	cp	BRD-K19533706	tranilast	Angiogenesis inhibitor
7610	-82.65	cp	BRD-A63667919	methylergometrine	Dopamine receptor antagonist
7608	-82.6	cp	BRD-A60070924	alpha-estradiol	Estrogen receptor agonist
7604	-82.51	cp	BRD-K00610438	altanserin	Serotonin receptor antagonist
7600	-82.4	cp	BRD-K01663662	diphenidol	Acetylcholine receptor agonist
7597	-82.35	cp	BRD-K24240364	GYKI-52466	Glutamate receptor antagonist
7598	-82.35	cp	BRD-A76093993	cromakalim	Potassium channel activator
7592	-82.24	cp	BRD-K94919853	10H-phenothiazin-10-yl)(p-tolyl)methanone	Butyrylcholinesterase inhibitor
7593	-82.24	cp	BRD-A34208323	VU-0404997-2	Glutamate receptor modulator
7588	-82.16	cp	BRD-A33833419	TER-14687	Inhibitor of translocation of PKCq in T cells
7585	-82.03	cp	BRD-K82143716	flucytosine	Antifungal
7583	-82.01	cp	BRD-K78084463	W-12	Calmodulin antagonist
7578	-81.9	cp	BRD-K73589491	nizatidine	Histamine receptor antagonist
7577	-81.88	cp	BRD-K45435259	SCH-23390	Dopamine receptor antagonist
7574	-81.86	cp	BRD-K75478907	GS-39783	GABA receptor modulator
7575	-81.86	cp	BRD-A36074203	remacemide	Glutamate receptor antagonist
7572	-81.81	cp	BRD-K53790871	triamcinolone	Glucocorticoid receptor agonist
7569	-81.79	cp	BRD-K08115555	tyrphostin-AG-1288	TNF production inhibitor
7570	-81.79	cp	BRD-K63874012	thioperamide	Histamine receptor antagonist
7567	-81.7	cp	BRD-K52219182	BRD-K52219182	Phosphodiesterase inhibitor
7564	-81.66	cp	BRD-A23359898	sibutramine	Serotonin reuptake inhibitor
7559	-81.61	cp	BRD-K85925969	zalcitabine	Nucleoside reverse transcriptase inhibitor
7548	-81.47	cp	BRD-A95096829	PNU-96415E	Dopamine receptor antagonist
7547	-81.43	cp	BRD-A41250306	cyclopenthiazide	Thiazide diuretic
7546	-81.41	cp	BRD-K11158509	tyrphostin-B44	EGFR inhibitor
7541	-81.3	cp	BRD-K72034655	peucedanin	Apoptosis stimulant
7534	-81.1	cp	BRD-K87024524	phenelzine	Monoamine oxidase inhibitor
7530	-81.08	cp	BRD-K66019333	oxantel	Anthelmintic
7528	-81.05	cp	BRD-K77771411	moxonidine	Imidazoline receptor agonist
7525	-80.96	cp	BRD-A87387433	cefpodoxime	Bacterial cell wall synthesis inhibitor
7520	-80.74	cp	BRD-K42095107	daidzein	Estrogen receptor agonist
7519	-80.73	cp	BRD-K76205745	losartan	Angiotensin receptor antagonist
7511	-80.61	cp	BRD-K52751261	TAK-715	p38 MAPK inhibitor
7510	-80.6	cp	BRD-A31800922	procyclidine	Acetylcholine receptor antagonist
7508	-80.51	cp	BRD-K73978287	hydrocortisone	Glucocorticoid receptor agonist
7504	-80.4	cp	BRD-K08703257	3-amino-benzamide	PARP inhibitor
7502	-80.39	cp	BRD-A92826379	lupanine	Sodium channel blocker
7501	-80.37	cp	BRD-A15493168	tetracycline	Bacterial 30S ribosomal subunit inhibitor
7500	-80.34	cp	BRD-K97158071	droperidol	Dopamine receptor antagonist
7499	-80.31	cp	BRD-K60690191	MPEP	Glutamate receptor antagonist
7497	-80.29	cp	BRD-K83063356	RS-102895	CCR antagonist
7498	-80.29	cp	BRD-K65417056	meprylcaine	Local anesthetic
7477	-79.75	cp	BRD-K06234293	LY-364947	TGF beta receptor inhibitor
7474	-79.7	cp	BRD-K82484965	carmoxirole	Dopamine receptor agonist
7465	-79.39	cp	BRD-K33882852	ZK-93423	Benzodiazepine receptor agonist
7460	-79.2	cp	BRD-K34437622	BRD-K34437622	Thymidylate synthase inhibitor
7451	-78.98	cp	BRD-A99833829	bethanechol	Acetylcholine receptor agonist
7447	-78.83	cp	BRD-K95402279	geranylgeraniol	Farnesyltransferase inhibitor
7446	-78.81	cp	BRD-K62056274	quipazine	Serotonin receptor agonist
7444	-78.79	cp	BRD-K63516691	T-0156	Phosphodiesterase inhibitor
7438	-78.69	cp	BRD-A69636825	diltiazem	Calcium channel blocker
7436	-78.58	cp	BRD-K52080565	rilmenidine	Imidazoline receptor agonist
7431	-78.35	cp	BRD-K04185004	oxybuprocaine	Local anesthetic
7428	-78.32	cp	BRD-A22256192	terazosin	Adrenergic receptor antagonist
7422	-78.11	cp	BRD-K55930204	phenytoin	Hydantoin antiepileptic
7421	-78.09	cp	BRD-K68558722	deracoxib	Cyclooxygenase inhibitor
7414	-77.97	cp	BRD-K57569181	pentoxifylline	Phosphodiesterase inhibitor
7411	-77.88	cp	BRD-A56359832	zileuton	Leukotriene inhibitor
7410	-77.83	cp	BRD-A00520476	otenzepad	Acetylcholine receptor antagonist
7407	-77.73	cp	BRD-A24543851	nornicotine	Acetylcholine receptor agonist
7397	-77.5	cp	BRD-K50388907	fenofibrate	PPAR receptor agonist
7394	-77.45	cp	BRD-A13946108	sulindac	Cyclooxygenase inhibitor
7386	-77.25	cp	BRD-K95899059	LY-344864	Serotonin receptor agonist
7380	-77.2	cp	BRD-A13807286	HA-14-1	BCL inhibitor
7378	-77.16	cp	BRD-K83963101	MLN-8054	Aurora kinase inhibitor
7377	-77.12	cp	BRD-A74904029	EI-231	Casein kinase inhibitor
7376	-77.11	cp	BRD-K88358234	xaliproden	Serotonin receptor agonist
7375	-77.1	cp	BRD-A93255169	thalidomide	TNF production inhibitor
7371	-77.04	cp	BRD-K98521173	desoxycortone	Mineralocorticoid receptor agonist
7369	-77.01	cp	BRD-A91555231	norepinephrine	Adrenergic receptor agonist
7368	-77	cp	BRD-K30197592	5-methoxytryptamine	Serotonin receptor agonist
7367	-76.99	cp	BRD-K33396764	alpha-linolenic-acid	Omega 3 fatty acid stimulant
7361	-76.83	cp	BRD-K53570330	carbofuran	Cholinesterase inhibitor
7354	-76.74	cp	BRD-K01779529	fluoropyruvate	Pyruvate dehydrogenase kinase inhibitor
7352	-76.72	cp	BRD-K48923948	BMS-641988	Androgen receptor antagonist
7347	-76.64	cp	BRD-K74514084	pazopanib	KIT inhibitor
7346	-76.63	cp	BRD-A77291778	cyclopentolate	Acetylcholine receptor antagonist
7342	-76.49	cp	BRD-K46742498	alosetron	Serotonin receptor antagonist
7339	-76.4	cp	BRD-K67439147	SIB-1893	Glutamate receptor antagonist
7338	-76.39	cp	BRD-K50398167	meclofenamic-acid	Cyclooxygenase inhibitor
7334	-76.27	cp	BRD-A53131506	epitestosterone	Inactive testosterone analog
7333	-76.26	cp	BRD-K95885906	quercetagetin	PIM inhibitor
7332	-76.23	cp	BRD-A16934955	nalbuphine	Opioid receptor agonist
7331	-76.22	cp	BRD-K01612348	meropenem	Bacterial cell wall synthesis inhibitor
7328	-76.2	cp	BRD-K65910366	KUC103904N	-666
7326	-76.16	cp	BRD-K40624912	ZM-39923	JAK inhibitor
7322	-76.02	cp	BRD-K46137903	prednicarbate	Phospholipase activator
7323	-76.02	cp	BRD-K67080878	milrinone	Phosphodiesterase inhibitor
7321	-75.97	cp	BRD-K97564742	mepyramine	Histamine receptor antagonist
7319	-75.96	cp	BRD-K53913732	SB-408124	Orexin receptor antagonist
7318	-75.95	cp	BRD-K85242180	beta-CCP	Indoleamine 2,3-dioxygenase inhibitor
7314	-75.93	cp	BRD-K33204703	AG-370	PDGFR receptor inhibitor
7315	-75.93	cp	BRD-K74765201	tomelukast	Leukotriene receptor antagonist
7313	-75.88	cp	BRD-K15891719	tenofovir	Reverse transcriptase inhibitor
7312	-75.86	cp	BRD-K55034111	pefloxacin	Bacterial DNA gyrase inhibitor
7310	-75.82	cp	BRD-K43978949	PIT	Purinergic receptor antagonist
7305	-75.78	cp	BRD-A68589262	troxipide	Glucosamine synthetase stimulant
7304	-75.76	cp	BRD-A75479906	rimantadine	Antiviral
7301	-75.61	cp	BRD-K70557564	zosuquidar	P-glycoprotein inhibitor
7293	-75.45	cp	BRD-K27184429	levocetirizine	Histamine receptor antagonist
7290	-75.36	cp	BRD-K93095519	SJ-172550	MDM inhibitor
7285	-75.21	cp	BRD-K46068882	eugenitol	Bacterial quorum sensing inhibitor
7282	-75.12	cp	BRD-K76568384	PHTPP	Estrogen receptor antagonist
7280	-75.07	cp	BRD-K16478699	PLX-4720	RAF inhibitor
7276	-74.96	cp	BRD-K40578143	GR-79236	Adenosine receptor agonist
7275	-74.94	cp	BRD-K13032584	procarbazine	Monoamine oxidase inhibitor
7272	-74.93	cp	BRD-A18620900	estriol	Estrogen receptor agonist
7264	-74.68	cp	BRD-A65449987	flunisolide	Cytochrome P450 inhibitor
7259	-74.58	cp	BRD-K67174588	toremifene	Estrogen receptor antagonist
7261	-74.58	cp	BRD-K00317371	RITA	MDM inhibitor
7258	-74.52	cp	BRD-K81709173	halcinonide	Glucocorticoid receptor agonist
7257	-74.49	cp	BRD-K08556791	ethoprop	Acetylcholinesterase inhibitor
7253	-74.38	cp	BRD-A88774919	doxycycline	Bacterial 30S ribosomal subunit inhibitor
7252	-74.29	cp	BRD-K87049188	fusaric-acid	Dopamine beta hydroxylase inhibitor
7250	-74.26	cp	BRD-K40887525	ritanserin	Serotonin receptor antagonist
7240	-74.03	cp	BRD-K93176058	AC-55649	Retinoid receptor agonist
7238	-73.99	cp	BRD-A54490543	pirlindole	Monoamine oxidase inhibitor
7236	-73.91	cp	BRD-A55946879	BW-B70C	Lipoxygenase inhibitor
7235	-73.89	cp	BRD-K67831364	ZM-323881	VEGFR inhibitor
7229	-73.77	cp	BRD-K22631935	neurodazine	Neurogenesis of non-pluripotent C2C12 myoblast inducer
7223	-73.68	cp	BRD-K11129031	gemfibrozil	Lipoprotein lipase activator
7222	-73.67	cp	BRD-K96740444	itopride	Dopamine receptor antagonist
7220	-73.65	cp	BRD-A72066420	mifobate	PPAR receptor antagonist
7214	-73.55	cp	BRD-A00267231	hemado	Adenosine receptor agonist
7212	-73.51	cp	BRD-K16195444	oxymetazoline	Adrenergic receptor agonist
7209	-73.39	cp	BRD-K52172416	anastrozole	Aromatase inhibitor
7207	-73.38	cp	BRD-K59522102	piperine	Monoamine oxidase inhibitor
7200	-73.24	cp	BRD-A04706586	bucladesine	Adenosine receptor agonist
7198	-73.18	cp	BRD-A25234499	aminoglutethimide	Glucocorticoid receptor antagonist
7199	-73.18	cp	BRD-K11853856	PJ-34	PARP inhibitor
7193	-73.14	cp	BRD-K37846922	3,3'-diindolylmethane	CHK inhibitor
7191	-73.09	cp	BRD-K92731339	perindopril	ACE inhibitor
7177	-72.58	cp	BRD-K29673530	hypericin	Tyrosine kinase inhibitor
7173	-72.46	cp	BRD-K54314721	zolmitriptan	Serotonin receptor agonist
7172	-72.44	cp	BRD-A44090213	indoprofen	Cyclooxygenase inhibitor
7170	-72.4	cp	BRD-K49669041	BX-912	Pyruvate dehydrogenase kinase inhibitor
7165	-72.23	cp	BRD-K62363391	dapsone	Bacterial antifolate
7162	-72.21	cp	BRD-K18855837	varenicline	Acetylcholine receptor agonist
7152	-71.85	cp	BRD-K48935217	epothilone	Microtubule inhibitor
7148	-71.8	cp	BRD-K79437791	acetyl-farnesyl-cysteine	Inhibitor of methylation of endogenous isoprenylated proteins
7147	-71.77	cp	BRD-K01624546	docosatrienoic-acid	LTB4 inhibitor
7140	-71.69	cp	BRD-K48735772	PD-158780	EGFR inhibitor
7130	-71.48	cp	BRD-A23683907	NAS-181	Serotonin receptor antagonist
7127	-71.43	cp	BRD-K29582115	ziprasidone	Dopamine receptor antagonist
7124	-71.41	cp	BRD-K59037100	oxybenzone	Lipase inhibitor
7122	-71.36	cp	BRD-M40783228	mesna	Antioxidant
7121	-71.32	cp	BRD-K89687904	PKCbeta-inhibitor	PKC inhibitor
7120	-71.31	cp	BRD-K14681867	somatostatin	Somatostatin receptor agonist
7118	-71.27	cp	BRD-A41722204	sulmazole	Adenosine receptor antagonist
7115	-71.19	cp	BRD-A41692738	TGX-221	PI3K inhibitor
7113	-71.15	cp	BRD-K88560311	rucaparib	PARP inhibitor
7109	-71.12	cp	BRD-K06895174	cisapride	Serotonin receptor agonist
7106	-71.06	cp	BRD-K05395900	nicotine	Acetylcholine receptor agonist
7105	-71.05	cp	BRD-K86873305	piperacillin	Bacterial cell wall synthesis inhibitor
7103	-71.04	cp	BRD-A04352665	maraviroc	CC chemokine receptor antagonist
7102	-71	cp	BRD-K01648091	LE-300	Dopamine receptor antagonist
7101	-70.99	cp	BRD-A18202423	CPCCOEt	Glutamate receptor antagonist
7098	-70.93	cp	BRD-K06080977	eicosatetraynoic-acid	Cyclooxygenase inhibitor
7096	-70.92	cp	BRD-K40990712	hexamethyleneamiloride	Sodium/hydrogen antiport inhibitor
7094	-70.9	cp	BRD-A62071884	siguazodan	Phosphodiesterase inhibitor
7090	-70.79	cp	BRD-K80738081	resveratrol	Cytochrome P450 inhibitor
7088	-70.78	cp	BRD-K89055274	alverine	Muscle relaxant
7086	-70.75	cp	BRD-K66876909	linezolid	Bacterial 50S ribosomal subunit inhibitor
7085	-70.72	cp	BRD-A58048407	nimodipine	Calcium channel blocker
7082	-70.69	cp	BRD-A48809242	IB-MECA	Adenosine receptor agonist
7080	-70.65	cp	BRD-K84566043	fenpiverinium	Acetylcholine receptor antagonist
7081	-70.65	cp	BRD-A02710418	meptazinol	Opioid receptor agonist
7078	-70.61	cp	BRD-K94830329	ataluren	CFTR channel agonist
7074	-70.53	cp	BRD-K25311561	KU-55933	ATM kinase inhibitor
7071	-70.49	cp	BRD-K76617868	fasudil	Rho associated kinase inhibitor
7070	-70.48	cp	BRD-K93280214	gabazine	GABA receptor antagonist
7067	-70.44	cp	BRD-K64310881	MW-STK33-3B	Potassium channel activator
7060	-70.3	cp	BRD-K18574842	nafcillin	Bacterial cell wall synthesis inhibitor
7046	-70.04	cp	BRD-K31627533	rimexolone	Glucocorticoid receptor agonist
7043	-69.9	cp	BRD-K25905511	buddleoflavonoloside	Acetylcholinesterase inhibitor
7040	-69.79	cp	BRD-K66412701	pazufloxacin	Topoisomerase inhibitor
7039	-69.78	cp	BRD-A03359064	ICI-89406	Adrenergic receptor antagonist
7037	-69.75	cp	BRD-K63923597	barasertib	Aurora kinase inhibitor
7031	-69.64	cp	BRD-K18194590	mephentermine	Adrenergic receptor agonist
7029	-69.61	cp	BRD-K99451608	lopinavir	HIV protease inhibitor
7026	-69.59	cp	BRD-K08806317	timolol	Adrenergic receptor antagonist
7024	-69.49	cp	BRD-A58955223	sulforaphane	Antineoplastic
7022	-69.42	cp	BRD-K59637651	NSC-119889	Protein synthesis inhibitor
7018	-69.38	cp	BRD-K59331372	SB-366791	TRPV antagonist
7019	-69.38	cp	BRD-K32584078	BML-257	AKT inhibitor
7020	-69.38	cp	BRD-K15834839	lobendazole	Anthelmintic
7010	-69.13	cp	BRD-K31843556	T-0070907	PPAR receptor antagonist
7009	-69.08	cp	BRD-K11107424	tiotidine	Histamine receptor antagonist
7004	-68.82	cp	BRD-K80451230	zamifenacin	Acetylcholine receptor antagonist
7003	-68.8	cp	BRD-A63836183	PD-123319	Angiotensin receptor antagonist
7001	-68.77	cp	BRD-K66615216	moxifloxacin	Bacterial DNA gyrase inhibitor
6997	-68.75	cp	BRD-K34098590	tienilic-acid	Sodium/potassium/chloride transporter inhibitor
6993	-68.66	cp	BRD-K36395411	SB-206553	Serotonin receptor antagonist
6991	-68.57	cp	BRD-A36471396	biperiden	Acetylcholine receptor antagonist
6988	-68.55	cp	BRD-K38449220	seneciphylline	Cytochrome P450 inhibitor
6984	-68.5	cp	BRD-K92049597	triamterene	Sodium channel blocker
6977	-68.37	cp	BRD-K50938786	ropivacaine	Sodium channel blocker
6973	-68.25	cp	BRD-K43887077	dopamine	Dopamine receptor agonist
6965	-68.01	cp	BRD-K63784565	BRD-K63784565	Topoisomerase inhibitor
6959	-67.91	cp	BRD-K60476892	YC-1	Guanylyl cyclase activator
6954	-67.81	cp	BRD-K53123955	niridazole	Phosphofructokinase inhibitor
6952	-67.78	cp	BRD-K47539947	tetradecylthioacetic-acid	Lipid peroxidase inhibitor
6953	-67.78	cp	BRD-K24994810	androstenol	GABA receptor modulator
6951	-67.77	cp	BRD-K32755366	reserpic-acid	Norepinephrine transporter inhibitor
6950	-67.75	cp	BRD-K55748775	SCH-28080	ATPase inhibitor
6942	-67.63	cp	BRD-A10355991	norketamine	Glutamate receptor antagonist
6941	-67.61	cp	BRD-K87510569	RS-504393	CC chemokine receptor antagonist
6931	-67.45	cp	BRD-K78485176	olmesartan	Angiotensin receptor antagonist
6928	-67.4	cp	BRD-K18250272	propoxycaine	Local anesthetic
6926	-67.39	cp	BRD-K41337261	ZM-306416	ABL inhibitor
6927	-67.39	cp	BRD-A67373739	AICA-ribonucleotide	AMPK activator
6925	-67.37	cp	BRD-K74733595	APHA-compound-8	HDAC inhibitor
6910	-66.86	cp	BRD-K02581333	protein-tyrosine-phosphatase-inhibitor-IV	Tyrosine phosphatase inhibitor
6909	-66.84	cp	BRD-K76810206	nicergoline	Adrenergic receptor antagonist
6900	-66.71	cp	BRD-K24201553	SB-269970	Serotonin receptor antagonist
6896	-66.6	cp	BRD-K48367671	febuxostat	Xanthine oxidase inhibitor
6895	-66.57	cp	BRD-K68867920	quetiapine	Dopamine receptor antagonist
6893	-66.51	cp	BRD-K30990140	FR-122047	Cyclooxygenase inhibitor
6889	-66.43	cp	BRD-A31801025	formestane	Aromatase inhibitor
6884	-66.28	cp	BRD-K60511616	pravastatin	HMGCR inhibitor
6885	-66.28	cp	BRD-A19500257	geldanamycin	HSP inhibitor
6883	-66.24	cp	BRD-K94070024	depomedrol	Glucocorticoid receptor agonist
6881	-66.21	cp	BRD-K93618743	ipriflavone	Bone resorption inhibitor
6878	-66.17	cp	BRD-K09132007	D-4476	TGF beta receptor inhibitor
6875	-66.11	cp	BRD-K56509348	BMS-182874	Endothelin receptor antagonist
6873	-66.05	cp	BRD-K01638814	rilmenidine	Adrenergic receptor agonist
6871	-66.03	cp	BRD-K15588452	R-96544	Serotonin receptor antagonist
6870	-66.01	cp	BRD-K41445866	alfaxalone	Chloride channel agonist
6866	-65.81	cp	BRD-K11663430	pyroxamide	HDAC inhibitor
6863	-65.75	cp	BRD-K86191271	cytosporone-b	NUR77 receptor agonist
6859	-65.65	cp	BRD-A63546914	RO-04-5595	Glutamate receptor antagonist
6857	-65.6	cp	BRD-K49448285	bisindolylmaleimide	CDK inhibitor
6854	-65.56	cp	BRD-K70778732	trazodone	Adrenergic receptor antagonist
6851	-65.51	cp	BRD-K15502390	nevirapine	Reverse transcriptase inhibitor
6848	-65.46	cp	BRD-K57926513	tyrphostin-AG-1295	PDGFR receptor inhibitor
6845	-65.38	cp	BRD-A30815329	felodipine	Calcium channel blocker
6844	-65.35	cp	BRD-A78295502	hydroquinine	Antiarrhythmic
6841	-65.31	cp	BRD-K09436313	prostaglandin	Prostanoid receptor antagonist
6833	-65.1	cp	BRD-K34014345	naproxol	Anti-inflammatory
6828	-65.07	cp	BRD-A26334849	propafenone	Antiarrhythmic
6822	-64.96	cp	BRD-A92161634	scopoline	Acetylcholine receptor antagonist
6818	-64.79	cp	BRD-K13810148	givinostat	HDAC inhibitor
6815	-64.72	cp	BRD-K89708791	rifaximin	RNA synthesis inhibitor
6813	-64.71	cp	BRD-K02275692	cefotiam	Bacterial cell wall synthesis inhibitor
6812	-64.67	cp	BRD-A45664787	iloprost	Platelet aggregation inhibitor
6810	-64.66	cp	BRD-A39747742	estradiol-valerate	Estrogen receptor agonist
6809	-64.61	cp	BRD-K67277431	picotamide	Thromboxane receptor antagonist
6808	-64.55	cp	BRD-K51485625	ritonavir	HIV protease inhibitor
6806	-64.47	cp	BRD-K06024458	n-arachidonyl-GABA	cannabinoid receptor agonist
6805	-64.41	cp	BRD-K85603128	resorcinol	Phosphodiesterase inhibitor
6803	-64.38	cp	BRD-K13049116	BMS-754807	IGF-1 inhibitor
6801	-64.29	cp	BRD-A94793051	gestrinone	Progesterone receptor antagonist
6798	-64.18	cp	BRD-K93460210	lamotrigine	Serotonin receptor antagonist
6795	-64.11	cp	BRD-K32164935	tolazamide	ATP channel blocker
6796	-64.11	cp	BRD-K93880783	stavudine	DNA directed DNA polymerase inhibitor
6790	-64.01	cp	BRD-K01902415	pirinixic-acid	PPAR receptor agonist
6786	-63.97	cp	BRD-K40965114	cyanopindolol	Adrenergic receptor antagonist
6785	-63.95	cp	BRD-A09533288	verapamil	Calcium channel blocker
6780	-63.91	cp	BRD-K47761761	PD-168077	Dopamine receptor agonist
6775	-63.83	cp	BRD-K82688027	RG-13022	PDGFR receptor inhibitor
6776	-63.83	cp	BRD-K96144918	mead-acid	KPL-1 tumor suppressor
6770	-63.71	cp	BRD-K56064827	EI-273	PKC inhibitor
6769	-63.68	cp	BRD-A56245458	reichstein	Androgen receptor antagonist
6763	-63.63	cp	BRD-K95237249	probenecid	Uricosuric blocker
6755	-63.45	cp	BRD-K32311154	nifekalant	Potassium channel blocker
6756	-63.45	cp	BRD-K49111258	prazosin	Adrenergic receptor antagonist
6754	-63.42	cp	BRD-K26801045	pipamperone	Dopamine receptor antagonist
6753	-63.38	cp	BRD-K94353609	fluocinolone	Glucocorticoid receptor agonist
6746	-63.24	cp	BRD-K64755930	etazolate	Phosphodiesterase inhibitor
6742	-63.18	cp	BRD-K98426715	tubacin	HDAC inhibitor
6740	-63.14	cp	BRD-K18059238	gamma-linolenic-acid	Cyclooxygenase inhibitor
6734	-63.03	cp	BRD-A34706053	CGP-12177	Adrenergic receptor agonist
6726	-62.86	cp	BRD-K41859756	NVP-AUY922	HSP inhibitor
6720	-62.81	cp	BRD-K73391359	quinisocaine	Local anesthetic
6718	-62.76	cp	BRD-K12762134	XAV-939	Tankyrase inhibitor
6716	-62.74	cp	BRD-A01295252	trans-7-hydroxy-pipat	Dopamine receptor ligand
6709	-62.58	cp	BRD-K75181824	acetyl-geranygeranyl-cysteine	Inhibitor of methyl esterification of geranylgeranylated proteins
6708	-62.57	cp	BRD-A33084410	5'-guanidinonaltrindole	Opioid receptor antagonist
6703	-62.37	cp	BRD-K63792901	arecaidine	Acetylcholine receptor agonist
6698	-62.26	cp	BRD-K45033733	famciclovir	DNA polymerase inhibitor
6697	-62.23	cp	BRD-A20589515	dihydroxyphenylglycine	Glutamate receptor agonist
6696	-62.22	cp	BRD-A49734948	foliosidine	Plant alkaloid
6693	-62.18	cp	BRD-K32610195	androstenedione	Cytochrome P450 inhibitor
6691	-62.17	cp	BRD-A04756508	norgestimate	Progesterone receptor agonist
6687	-62.12	cp	BRD-K39965020	doconexent	PPAR receptor agonist
6680	-61.98	cp	BRD-A64092382	mexiletine	Sodium channel blocker
6678	-61.97	cp	BRD-K42679050	Y-27152	Potassium channel activator
6677	-61.96	cp	BRD-K29668683	BD-1063	Sigma receptor antagonist
6674	-61.9	cp	BRD-K57631554	aminolevulinic-acid	Oxidizing agent
6671	-61.86	cp	BRD-K68407802	KIN001-055	EGFR inhibitor
6669	-61.83	cp	BRD-K25875056	SC-9	Protein tyrosine kinase activator
6666	-61.78	cp	BRD-K84639753	safinamide	Dopamine uptake inhibitor
6665	-61.72	cp	BRD-K35559145	levomepromazine	Dopamine receptor antagonist
6664	-61.71	cp	BRD-M47937986	cefatrizine	Bacterial cell wall synthesis inhibitor
6650	-61.3	cp	BRD-K61480498	epoxycholesterol	LXR agonist
6646	-61.19	cp	BRD-A20131130	2',5'-dideoxyadenosine	Adenylyl cyclase inhibitor
6645	-61.18	cp	BRD-K12079898	PD-160170	Neuropeptide receptor antagonist
6643	-61.09	cp	BRD-K03319035	maprotiline	Norepinephrine reuptake inhibitor
6644	-61.09	cp	BRD-K28183345	proguanil	Dihydrofolate reductase inhibitor
6633	-60.86	cp	BRD-A44008656	doxylamine	Histamine receptor antagonist
6631	-60.85	cp	BRD-K94270326	ecopipam	Dopamine receptor antagonist
6629	-60.73	cp	BRD-K46212057	voriconazole	Cytochrome P450 inhibitor
6628	-60.71	cp	BRD-K95309561	dienestrol	Estrogen receptor agonist
6621	-60.52	cp	BRD-K04993501	cefixime	Bacterial cell wall synthesis inhibitor
6619	-60.46	cp	BRD-K43860855	iobenguane	Antineoplastic
6617	-60.39	cp	BRD-K30570479	VU-0400195-3	Glutamate receptor modulator
6615	-60.33	cp	BRD-K12120659	GR-144053	Integrin antagonist
6612	-60.29	cp	BRD-K00675675	CL-82198	Metalloproteinase inhibitor
6606	-60.07	cp	BRD-K21971034	OM-137	Aurora kinase inhibitor
6604	-60.02	cp	BRD-K28667196	fillalbin	Increases arterial blood pressure
6602	-59.98	cp	BRD-A24228527	ofloxacin	Bacterial DNA gyrase inhibitor
6600	-59.96	cp	BRD-K01095011	finasteride	5-alpha reductase inhibitor
6596	-59.92	cp	BRD-A19053259	pseudopelletierine	Anthelmintic
6592	-59.79	cp	BRD-K92726801	hydrastinine	Haemostatic agent
6591	-59.78	cp	BRD-A21858158	praziquantel	Anthelmintic
6587	-59.69	cp	BRD-K91336023	mesulergine	Dopamine receptor agonist
6584	-59.62	cp	BRD-K91243525	SR-142948	Neurotensin receptor antagonist
6583	-59.61	cp	BRD-K15868788	SDZ-205-557	Serotonin receptor antagonist
6582	-59.55	cp	BRD-K04170657	psoromic-acid	Ras GTPase inhibitor
6581	-59.51	cp	BRD-K87990216	piretanide	Glucocorticoid receptor agonist
6580	-59.47	cp	BRD-K19360254	ergocornine	Dopamine receptor agonist
6577	-59.46	cp	BRD-K67578145	GDC-0879	RAF inhibitor
6578	-59.46	cp	BRD-K90543092	levonorgestrel	Estrogen receptor agonist
6575	-59.36	cp	BRD-K87048468	RS-102221	Serotonin receptor antagonist
6570	-59.24	cp	BRD-K66206289	lobeline	Acetylcholine receptor antagonist
6568	-59.2	cp	BRD-K15601958	SEW-2871	Lysophospholipid receptor agonist
6565	-59.07	cp	BRD-K82941592	rosuvastatin	HMGCR inhibitor
6560	-58.94	cp	BRD-K99922388	DPO-1	Potassium channel blocker
6556	-58.82	cp	BRD-A93424738	dexamethasone	Glucocorticoid receptor agonist
6554	-58.76	cp	BRD-K57930253	nitrazepam	Benzodiazepine receptor agonist
6553	-58.75	cp	BRD-K64157027	ZD-2079	Adrenergic receptor agonist
6552	-58.74	cp	BRD-K07265709	razoxane	Chelating agent
6548	-58.65	cp	BRD-K73824630	skatole	Thrombin inhibitor
6547	-58.61	cp	BRD-K01493881	apigenin	Casein kinase inhibitor
6546	-58.58	cp	BRD-A33168282	sotalol	Adrenergic receptor antagonist
6539	-58.35	cp	BRD-A95696066	nisoxetine	Norepinephrine reuptake inhibitor
6537	-58.26	cp	BRD-K92758126	gibberellic-acid	NFkB pathway inhibitor
6536	-58.25	cp	BRD-K28667793	pyrazinamide	Fatty acid synthase inhibitor
6526	-58.05	cp	BRD-K23922020	arecaidine	Acetylcholine receptor agonist
6527	-58.05	cp	BRD-K26548821	quinpirole	Dopamine receptor agonist
6523	-57.99	cp	BRD-A40639672	ketorolac	Cyclooxygenase inhibitor
6517	-57.74	cp	BRD-K59332007	linopirdine	Potassium channel blocker
6512	-57.67	cp	BRD-K66766661	17-beta-estradiol	Estrogen receptor agonist
6506	-57.44	cp	BRD-A17411484	carprofen	Cyclooxygenase inhibitor
6505	-57.43	cp	BRD-K54142781	cirazoline	Adrenergic receptor agonist
6503	-57.38	cp	BRD-K59574735	ubenimex	Leukotriene inhibitor
6500	-57.23	cp	BRD-A41450521	tosufloxacin	Bacterial DNA gyrase inhibitor
6498	-57.2	cp	BRD-K87696786	LY-456236	Glutamate receptor antagonist
6492	-57	cp	BRD-K32906660	bis-tyrphostin	EGFR inhibitor
6488	-56.96	cp	BRD-A76279427	myriocin	Serine palmitoyltransferase inhibitor
6489	-56.96	cp	BRD-A31159102	fluoxetine	Selective serotonin reuptake inhibitor (SSRI)
6486	-56.94	cp	BRD-A55756846	H-7	PKA inhibitor
6481	-56.81	cp	BRD-K02526760	QS-11	ARFGAP inhibitor
6482	-56.81	cp	BRD-K55301415	abiraterone	17,20 lyase inhibitor
6480	-56.76	cp	BRD-A84134924	pancuronium	Acetylcholine receptor antagonist
6477	-56.69	cp	BRD-K38055836	etamivan	Respiratory stimulant
6471	-56.56	cp	BRD-K78280988	anandamide	Cannabinoid receptor agonist
6472	-56.56	cp	BRD-K95655893	MAZ-51	VEGFR inhibitor
6466	-56.47	cp	BRD-K02404261	caffeine	Adenosine receptor antagonist
6458	-56.38	cp	BRD-K49328571	dasatinib	BCR-ABL kinase inhibitor
6455	-56.35	cp	BRD-K95992530	Cyclo-[Arg-Gly-Asp-D-Phe-Val]	integrin antagonist
6448	-56.18	cp	BRD-A13650332	flucloxacillin	Bacterial cell wall synthesis inhibitor
6449	-56.18	cp	BRD-A17428743	BW-723C86	Serotonin receptor agonist
6442	-56.09	cp	BRD-K39746403	erythromycin	NFkB pathway inhibitor
6438	-56	cp	BRD-K49945136	GR-113808	Serotonin receptor antagonist
6433	-55.83	cp	BRD-K66956375	oleoylethanolamide	Cannabinoid receptor agonist
6430	-55.81	cp	BRD-K18678457	ZD-7288	HCN channel blocker
6429	-55.8	cp	BRD-K94325918	kinetin-riboside	Apoptosis stimulant
6426	-55.75	cp	BRD-K87226815	cycloserine	Bacterial cell wall synthesis inhibitor
6423	-55.67	cp	BRD-K39621635	artemether	Antimalarial
6419	-55.51	cp	BRD-A81402010	KU-C103443N	CDC inhibitor
6420	-55.51	cp	BRD-A80641450	FR-139317	Endothelin receptor antagonist
6421	-55.51	cp	BRD-K99946902	hexylresorcinol	Local anesthetic
6418	-55.5	cp	BRD-K36258877	AZ-10417808	Caspase inhibitor
6415	-55.46	cp	BRD-A92537424	danazol	Estrogen receptor antagonist
6414	-55.44	cp	BRD-A29644307	nomifensine	Dopamine uptake inhibitor
6413	-55.41	cp	BRD-A29289453	PCA-4248	Platelet activating factor receptor antagonist
6410	-55.34	cp	BRD-K38323065	phenacetin	Cyclooxygenase inhibitor
6403	-55.22	cp	BRD-A79314293	cephalosporanic-acid	Bacterial cell wall synthesis inhibitor
6401	-55.17	cp	BRD-K70976396	cefoxitin	Bacterial cell wall synthesis inhibitor
6395	-55.07	cp	BRD-A85587465	bemesetron	Serotonin receptor antagonist
6394	-55.01	cp	BRD-K39462424	dexchlorpheniramine	Histamine receptor antagonist
6391	-54.94	cp	BRD-M07438658	lapatinib	EGFR inhibitor
6389	-54.9	cp	BRD-A17453586	MDL-72832	Serotonin receptor agonist
6388	-54.89	cp	BRD-K13571841	pepstatin	Aspartic protease inhibitor
6386	-54.87	cp	BRD-K28137194	loreclezole	GABA receptor agonist
6382	-54.72	cp	BRD-K16551401	PNU-22394	Serotonin receptor agonist
6380	-54.71	cp	BRD-A80574334	oxalomalic-acid	Isocitrate dehydrogenase inhibitor
6377	-54.58	cp	BRD-K02637541	celecoxib	Cyclooxygenase inhibitor
6375	-54.55	cp	BRD-A12016240	LY-278584	Serotonin receptor antagonist
6371	-54.36	cp	BRD-A51714012	venlafaxine	Adrenergic inhibitor
6368	-54.31	cp	BRD-K30189597	SYK-inhibitor	SYK inhibitor
6366	-54.2	cp	BRD-K45252063	clofibrate	PPAR receptor agonist
6359	-54.1	cp	BRD-K28578425	cilostamide	Phosphodiesterase inhibitor
6355	-54.04	cp	BRD-K65639003	icariin	Phosphodiesterase inhibitor
6353	-53.98	cp	BRD-K00673382	famotidine	Histamine receptor antagonist
6349	-53.93	cp	BRD-K77998258	ganglioside	SRC activator
6348	-53.92	cp	BRD-K46056750	AZD-7762	CHK inhibitor
6347	-53.89	cp	BRD-K07691486	roscovitine	CDK inhibitor
6345	-53.85	cp	BRD-A17655518	ibuprofen	Cyclooxygenase inhibitor
6344	-53.81	cp	BRD-A90131694	alclometasone	Glucocorticoid receptor agonist
6334	-53.63	cp	BRD-A73368467	fexofenadine	Histamine receptor antagonist
6333	-53.62	cp	BRD-A95869247	indapamide	Thiazide diuretic
6332	-53.61	cp	BRD-A84493640	atovaquone	Mitochondrial electron transport inhibitor
6330	-53.5	cp	BRD-K30480208	torasemide	Electrolyte reabsorption inhibitor
6329	-53.45	cp	BRD-A54880345	etomidate	GABA receptor modulator
6327	-53.4	cp	BRD-K42500029	CGP-57380	MAP kinase inhibitor
6325	-53.36	cp	BRD-K19352500	prochlorperazine	Dopamine receptor antagonist
6323	-53.27	cp	BRD-A22707317	SB-205384	GABA receptor modulator
6321	-53.25	cp	BRD-A48430263	pioglitazone	Insulin sensitizer
6313	-53.15	cp	BRD-K56558538	ambroxol	Sodium channel blocker
6311	-53.14	cp	BRD-A09472452	flecainide	Sodium channel blocker
6304	-52.76	cp	BRD-K41903098	diphenoxylate	Opioid receptor agonist
6301	-52.7	cp	BRD-A29485665	bicalutamide	Androgen receptor antagonist
6285	-52.24	cp	BRD-A49172652	lansoprazole	ATPase inhibitor
6286	-52.24	cp	BRD-K13642330	cosmosiin	Cytochrome P450 inhibitor
6277	-51.95	cp	BRD-K93658967	aloisine	CDK inhibitor
6275	-51.93	cp	BRD-K92984783	melperone	Serotonin receptor antagonist
6274	-51.89	cp	BRD-A05352148	ipratropium	Acetylcholine receptor antagonist
6272	-51.86	cp	BRD-A65615053	zacopride	Serotonin receptor antagonist
6270	-51.83	cp	BRD-K83508485	FK-888	Tachykinin antagonist
6269	-51.79	cp	BRD-K46766488	S-14506	Serotonin receptor agonist
6268	-51.78	cp	BRD-A43849199	karakoline	Phytotoxin
6266	-51.74	cp	BRD-K09471561	levofloxacin	Bacterial DNA gyrase inhibitor
6262	-51.65	cp	BRD-K50720187	flupirtine	Glutamate receptor antagonist
6263	-51.65	cp	BRD-K61951118	FG-7142	GABA benzodiazepine site receptor inverse agonist
6257	-51.49	cp	BRD-K19227686	phenolphthalein	Indicator dye
6254	-51.47	cp	BRD-K14791739	fluticasone	Glucocorticoid receptor agonist
6247	-51.33	cp	BRD-A03216249	mepivacaine	Potassium channel blocker
6244	-51.26	cp	BRD-K79602928	metformin	Insulin sensitizer
6243	-51.24	cp	BRD-A14574269	UB-165	Acetylcholine receptor agonist
6235	-51.01	cp	BRD-K55424922	anpirtoline	Serotonin receptor agonist
6231	-50.91	cp	BRD-K04111260	raclopride	Dopamine receptor antagonist
6229	-50.83	cp	BRD-K24538644	KUC104502N	-666
6225	-50.77	cp	BRD-A28856712	tetryzoline	Adrenergic receptor agonist
6223	-50.71	cp	BRD-A50157456	terbutaline	Adrenergic receptor agonist
6219	-50.5	cp	BRD-K57718010	pentylenetetrazol	GABA receptor antagonist
6216	-50.47	cp	BRD-A54596827	solifenacin	Acetylcholine receptor antagonist
6210	-50.37	cp	BRD-K88849294	lobaric-acid	Tyrosine phosphatase inhibitor
6190	-50.09	cp	BRD-K53318339	vinpocetine	Phosphodiesterase inhibitor
6187	-50.02	cp	BRD-A67748489	K3644	Kinesin-like spindle protein inhibitor
6188	-50.02	cp	BRD-A87479750	tenidap	Cyclooxygenase inhibitor
6186	-49.99	cp	BRD-K90885812	propantheline	Acetylcholine receptor antagonist
6174	-49.77	cp	BRD-K08890269	CO-102862	Sodium channel blocker
6171	-49.71	cp	BRD-K85119730	tolbutamide	ATP channel blocker
6163	-49.45	cp	BRD-K96037667	norethindrone	Progesterone receptor agonist
6162	-49.43	cp	BRD-K91601245	mercaptopurine	Immunosuppressant
6159	-49.35	cp	BRD-K70505054	ranitidine	Histamine receptor antagonist
6152	-49.26	cp	BRD-K05901394	terguride	Dopamine receptor agonist
6153	-49.26	cp	BRD-K45296539	ZD-7114	Adrenergic receptor agonist
6150	-49.19	cp	BRD-K24859147	KIN001-242	Protein kinase inhibitor
6146	-49.03	cp	BRD-K46384212	o-3M3FBS	phospholipase activator
6142	-49	cp	BRD-K45068323	W-13	Calmodulin antagonist
6138	-48.96	cp	BRD-A29437505	RWJ-21757	TLR agonist
6139	-48.96	cp	BRD-A87719232	naproxen	Cyclooxygenase inhibitor
6136	-48.94	cp	BRD-K00959089	thenoyltrifluoroacetone	Chelating agent
6133	-48.92	cp	BRD-K41160163	fenobam	Glutamate receptor antagonist
6131	-48.79	cp	BRD-K00206590	P-1075	ATP channel activator
6124	-48.67	cp	BRD-K14767410	SC-560	Cyclooxygenase inhibitor
6123	-48.54	cp	BRD-A05186015	bupropion	Dopamine uptake inhibitor
6119	-48.4	cp	BRD-K67352070	TC-2559	Acetylcholine receptor agonist
6117	-48.33	cp	BRD-K14880289	GW-501516	PPAR receptor agonist
6116	-48.31	cp	BRD-K83322645	L-693403	Sigma receptor agonist
6115	-48.29	cp	BRD-K55991774	BAS-09104376	HIV integrase inhibitor
6105	-48.15	cp	BRD-A84327315	calcitriol	Vitamin D receptor agonist
6106	-48.15	cp	BRD-A31204924	mitotane	Antineoplastic
6104	-48.13	cp	BRD-K26664453	cytochalasin-b	Microtubule inhibitor
6102	-48.08	cp	BRD-K83144676	olmesartan	Angiotensin antagonist
6103	-48.08	cp	BRD-K68507560	dicycloverine	Acetylcholine receptor antagonist
6100	-48.05	cp	BRD-K40901640	cinanserin	Serotonin receptor antagonist
6098	-47.97	cp	BRD-K59273480	propentofylline	Adenosine reuptake inhibitor
6097	-47.94	cp	BRD-A39255369	DCPIB	Chloride channel blocker
6095	-47.93	cp	BRD-K39915878	loxapine	Dopamine receptor antagonist
6092	-47.88	cp	BRD-A01643550	prednisolone	Glucocorticoid receptor agonist
6085	-47.71	cp	BRD-K62609077	scoulerine	Adrenergic receptor antagonist
6086	-47.71	cp	BRD-K53959060	indirubin	CDK inhibitor
6083	-47.68	cp	BRD-A35623999	CGP-37157	L-type calcium channel blocker
6081	-47.63	cp	BRD-A24429032	HEAT	Adrenergic receptor antagonist
6080	-47.61	cp	BRD-K49519092	immethridine	Histamine receptor agonist
6076	-47.56	cp	BRD-K49372556	mofezolac	Cyclooxygenase inhibitor
6073	-47.4	cp	BRD-A39969961	eplerenone	Cytochrome P450 inhibitor
6069	-47.33	cp	BRD-K14807180	SB-221284	Serotonin receptor antagonist
6070	-47.33	cp	BRD-K63945320	dihydrosamidin	Phospholipase inhibitor
6067	-47.31	cp	BRD-K00615600	AG-14361	PARP inhibitor
6058	-47.11	cp	BRD-K99964838	bosutinib	ABL inhibitor
6055	-47.05	cp	BRD-K60640630	mometasone	Glucocorticoid receptor agonist
6052	-47.02	cp	BRD-A45140972	meclocycline	Bacterial 30S ribosomal subunit inhibitor
6041	-46.88	cp	BRD-K30020243	aliskiren	Antihypertensive
6035	-46.85	cp	BRD-A11990600	lorazepam	Benzodiazepine receptor agonist
6032	-46.81	cp	BRD-K05977355	fluconazole	Sterol demethylase inhibitor
6030	-46.79	cp	BRD-K47659338	EMD-386088	Serotonin receptor agonist
6026	-46.72	cp	BRD-K99595596	salsolinol	Monoamine oxidase inhibitor
6024	-46.67	cp	BRD-A98431941	ephedrine	Adrenergic receptor agonist
6014	-46.47	cp	BRD-K14965640	ibuprofen	Cyclooxygenase inhibitor
6012	-46.45	cp	BRD-K87142802	veliparib	PARP inhibitor
6007	-46.38	cp	BRD-K60274257	dephostatin	Tyrosine phosphatase inhibitor
6004	-46.33	cp	BRD-A89672324	CGP-55845	GABA receptor antagonist
6003	-46.32	cp	BRD-K97354755	SU-6656	SRC inhibitor
6002	-46.31	cp	BRD-K12002134	megestrol	progesterone receptor agonist
5999	-46.23	cp	BRD-K74141488	naftifine	Fungal squalene epoxidase inhibitor
5997	-46.18	cp	BRD-K98157055	SIB-1757	Glutamate receptor antagonist
5996	-46.15	cp	BRD-A01787639	naftopidil	Adrenergic receptor antagonist
5994	-46.11	cp	BRD-K21733600	rofecoxib	Cyclooxygenase inhibitor
5988	-46.02	cp	BRD-K84175871	pseudoephedrine	Adrenergic receptor agonist
5986	-46	cp	BRD-K43736954	cortisone	Glucocorticoid receptor agonist
5982	-45.89	cp	BRD-K54094468	remoxipride	Dopamine receptor antagonist
5980	-45.84	cp	BRD-K38003476	clocortolone	Glucocorticoid receptor agonist
5975	-45.72	cp	BRD-K79930101	GW-583340	EGFR inhibitor
5961	-45.39	cp	BRD-K14693417	cinchonine	P-glycoprotein inhibitor
5962	-45.39	cp	BRD-A56675431	altizide	Thiazide diuretic
5959	-45.35	cp	BRD-K42221274	NNC-711	GAT inhibitor
5956	-45.28	cp	BRD-K57304726	PRE-084	Sigma receptor agonist
5954	-45.24	cp	BRD-K94649603	taxifolin	Opioid receptor antagonist
5949	-45.15	cp	BRD-K48115423	2-(4-methoxybenzylthio)-6-methylpyrimidin-4-ol	Matrix metalloprotease inhibitor
5948	-45.13	cp	BRD-K40619305	larixinic-acid	Compound that interacts with metal centers
5941	-44.95	cp	BRD-K63630713	etacrynic-acid	Sodium/potassium/chloride transporter inhibitor
5940	-44.9	cp	BRD-A00100033	nifurtimox	DNA inhibitor
5935	-44.82	cp	BRD-A16332958	modafinil	Adrenergic receptor agonist
5930	-44.73	cp	BRD-K74212935	ergocryptine	Dopamine agonist
5928	-44.7	cp	BRD-K10670311	sulfasalazine	Antirheumatic
5929	-44.7	cp	BRD-K69195780	NAN-190	Serotonin receptor agonist
5927	-44.66	cp	BRD-K70327191	benzoxiquine	Anti-infective
5925	-44.54	cp	BRD-K89162000	tandutinib	FLT3 inhibitor
5924	-44.53	cp	BRD-A02180903	betamethasone	Glucocorticoid receptor agonist
5923	-44.48	cp	BRD-K01815685	indole	aryl hydrocarbon receptor agonist
5921	-44.45	cp	BRD-K95851186	CGP-13501	GABA receptor modulator
5917	-44.35	cp	BRD-K99174507	cardiogenol-c	Cardiomyogenesis inducer
5915	-44.23	cp	BRD-K37447567	hydrocotarnine	Opioid receptor antagonist
5908	-44.04	cp	BRD-K26160755	RS-45041-190	Imidazoline receptor agonist
5905	-44.01	cp	BRD-K49027941	PSB-1115	Adenosine receptor antagonist
5902	-43.96	cp	BRD-K86301799	dipyridamole	Phosphodiesterase inhibitor
5900	-43.94	cp	BRD-A49906757	scopolamine	Acetylcholine receptor antagonist
5899	-43.88	cp	BRD-K69763916	LY-341495	Glutamate receptor antagonist
5891	-43.75	cp	BRD-K49668410	clarithromycin	Bacterial 50S ribosomal subunit inhibitor
5885	-43.65	cp	BRD-A33447119	oxfendazole	Anthelmintic
5882	-43.6	cp	BRD-K91315211	betahistine	Histamine receptor agonist
5878	-43.5	cp	BRD-K96134740	kitasamycin	Protein synthesis inhibitor
5876	-43.48	cp	BRD-A78391468	prednisolone	Glucocorticoid receptor agonist
5875	-43.45	cp	BRD-U82589721	HG-5-113-01	Protein kinase inhibitor
5874	-43.42	cp	BRD-K37792168	denbufylline	Phosphodiesterase inhibitor
5872	-43.39	cp	BRD-K44067360	flufenamic-acid	Chloride channel blocker
5867	-43.33	cp	BRD-K22947005	dexbrompheniramine	Histamine receptor antagonist
5868	-43.33	cp	BRD-K33483813	actarit	Interleukin receptor agonist
5866	-43.32	cp	BRD-A41145729	methoprene-acid	Retinoid receptor agonist
5865	-43.21	cp	BRD-K21450440	benzthiazide	Carbonic anhydrase inhibitor
5863	-43.15	cp	BRD-K35629949	SR-27897	CCK receptor antagonist
5859	-43.08	cp	BRD-K93258693	GW-9662	PPAR receptor antagonist
5854	-42.93	cp	BRD-K22096725	ALW-II-49-7	Ephrin inhibitor
5849	-42.73	cp	BRD-K99107520	felbamate	Glutamate receptor antagonist
5844	-42.68	cp	BRD-K12932420	YM-976	Phosphodiesterase inhibitor
5843	-42.61	cp	BRD-K37561857	zardaverine	Phosphodiesterase inhibitor
5834	-42.43	cp	BRD-A24191444	ifenprodil	Adrenergic receptor antagonist
5832	-42.41	cp	BRD-A96456596	FPL-55712	Leukotriene receptor antagonist
5829	-42.33	cp	BRD-K57011718	UK-356618	Metalloproteinase inhibitor
5826	-42.28	cp	BRD-K12260308	xanthoxyline	Antifungal
5823	-42.21	cp	BRD-A56892734	esomeprazole	ATPase inhibitor
5816	-42.05	cp	BRD-K52459643	prostaglandin-e1	Prostanoid receptor agonist
5814	-42.03	cp	BRD-K61993165	niacin	NAD precursor with lipid lowering effects
5806	-41.94	cp	BRD-K94689771	pinocembrin	CYP1B1 inhibitor
5803	-41.91	cp	BRD-K95763993	trapidil	PDGFR receptor inhibitor
5798	-41.75	cp	BRD-K61691971	avrainvillamide-analog-1	nucleophosmin inhibitor
5799	-41.75	cp	BRD-A96799240	4-hydroxyretinoic-acid	Retinoid receptor binder
5792	-41.62	cp	BRD-K34820100	tebuthiuron	Photosynthesis inhibitor
5789	-41.47	cp	BRD-K13926615	vardenafil	Phosphodiesterase inhibitor
5782	-41.31	cp	BRD-K92446736	zatebradine	HCN channel blocker
5781	-41.27	cp	BRD-K86434416	selegiline	Monoamine oxidase inhibitor
5778	-41.24	cp	BRD-K13800121	parecoxib	Cyclooxygenase inhibitor
5773	-41.11	cp	BRD-A10303790	talampicillin	Bacterial cell wall synthesis inhibitor
5772	-41.07	cp	BRD-A66199457	asiaticoside	Antineoplastic
5770	-41.06	cp	BRD-K00234327	RU-24969	Serotonin receptor agonist
5771	-41.06	cp	BRD-K48692744	NU-1025	PARP inhibitor
5765	-40.98	cp	BRD-K72420232	WZ-4002	EGFR inhibitor
5762	-40.92	cp	BRD-K15933101	ropinirole	Dopamine receptor agonist
5760	-40.9	cp	BRD-A04553218	chlorphenamine	Histamine receptor antagonist
5759	-40.89	cp	BRD-K12516989	zaprinast	Phosphodiesterase inhibitor
5758	-40.88	cp	BRD-A65440446	cimaterol	Adrenergic receptor agonist
5757	-40.85	cp	BRD-K07117950	imperatorin	CDK inhibitor
5756	-40.79	cp	BRD-A42167015	carteolol	Adrenergic receptor antagonist
5754	-40.77	cp	BRD-K14221570	benzopurpurin-4b	HIV entry inhibitor
5753	-40.75	cp	BRD-K01555864	dibenzoylmethane	Antineoplastic
5750	-40.69	cp	BRD-A96897502	U-74389F	Lipid peroxidase inhibitor
5747	-40.61	cp	BRD-A44448661	pentobarbital	Barbiturate antiepileptic
5742	-40.58	cp	BRD-K51662849	ilomastat	Matrix metalloprotease inhibitor
5740	-40.52	cp	BRD-K39944607	ochratoxin-a	Phenylalanyl tRNA synthetase inhibitor
5736	-40.45	cp	BRD-K55344148	BU-224	Imidazoline receptor ligand
5734	-40.42	cp	BRD-K82562631	tolmetin	Cyclooxygenase inhibitor
5735	-40.42	cp	BRD-K50938287	sumatriptan	Serotonin receptor agonist
5726	-40.21	cp	BRD-A26384407	chlortalidone	Carbonic anhydrase inhibitor
5722	-40.19	cp	BRD-K60923938	veratridine	Sodium channel activator
5723	-40.19	cp	BRD-A59215453	lobelanidine	Acetylcholine receptor antagonist
5721	-40.18	cp	BRD-K21520694	sulfacetamide	PABA antagonist
5718	-40.15	cp	BRD-K82036761	sertraline	Serotonin receptor antagonist
5714	-40.06	cp	BRD-K03384561	roquinimex	Angiogenesis inhibitor
5710	-40.03	cp	BRD-K05434375	HA-1004	Calcium channel blocker
5709	-39.99	cp	BRD-K90027355	spironolactone	Mineralocorticoid receptor antagonist
5707	-39.88	cp	BRD-K07736136	VX-702	p38 MAPK inhibitor
5704	-39.82	cp	BRD-K14765469	vesamicol	Acetylcholinesterase inhibitor
5702	-39.79	cp	BRD-A97739905	ketoprofen	Cyclooxygenase inhibitor
5695	-39.59	cp	BRD-A51182606	chloramphenicol	Protein synthesis inhibitor
5693	-39.54	cp	BRD-K63915849	AS-604850	PI3K inhibitor
5694	-39.54	cp	BRD-K19284129	salvinorin-a	Opioid receptor agonist
5687	-39.27	cp	BRD-A38913120	BH3I-1	BCL inhibitor
5686	-39.25	cp	BRD-A41304429	practolol	Adrenergic receptor antagonist
5680	-39.03	cp	BRD-K00312224	PPT	Estrogen receptor agonist
5681	-39.03	cp	BRD-K09764130	mead-ethanolamide	Cannabinoid receptor agonist
5677	-38.91	cp	BRD-A50684349	fenoldopam	Dopamine receptor agonist
5673	-38.9	cp	BRD-K25906698	immepip	Histamine receptor agonist
5674	-38.9	cp	BRD-K45479396	BP-554	Serotonin receptor agonist
5671	-38.85	cp	BRD-K65331431	retinyl	vitamin analog
5670	-38.84	cp	BRD-K93918653	quizartinib	FLT3 inhibitor
5668	-38.8	cp	BRD-K55468218	spiperone	Dopamine receptor antagonist
5667	-38.78	cp	BRD-A37347161	BRL-52537	Opioid receptor agonist
5666	-38.76	cp	BRD-K80725821	RS-16566	Serotonin receptor antagonist
5665	-38.75	cp	BRD-K37516142	idebenone	Calcium channel modulator
5664	-38.74	cp	BRD-K93201660	ML-7	Myosin light chain kinase inhibitor
5661	-38.67	cp	BRD-K05926469	lenalidomide	Antineoplastic
5660	-38.66	cp	BRD-K74112339	acetohydroxamic-acid	Urease inhibitor
5657	-38.6	cp	BRD-K60060639	methyllidocaine	antiarrhythmic medication
5654	-38.54	cp	BRD-K32830106	guanfacine	Adrenergic receptor agonist
5651	-38.51	cp	BRD-A50764878	MDL-73005EF	Serotonin receptor antagonist
5645	-38.43	cp	BRD-K08109516	L-701324	Glutamate receptor antagonist
5639	-38.37	cp	BRD-K58772419	AZD-6482	PI3K inhibitor
5640	-38.37	cp	BRD-K43236057	piceid	ICAM1 inhibitor
5638	-38.35	cp	BRD-K35128472	2-aminopurine	Serine/threonine kinase inhibitor
5637	-38.34	cp	BRD-A62035778	scopolamine	Acetylcholine receptor antagonist
5632	-38.24	cp	BRD-A62434282	goserelin	Gonadotropin releasing factor hormone receptor agonist
5633	-38.24	cp	BRD-K85871428	SC-68376	p38 MAPK inhibitor
5629	-38.19	cp	BRD-K47631482	bromhexine	Mucolytic agent
5618	-37.93	cp	BRD-A01346607	flumetasone	Glucocorticoid receptor agonist
5619	-37.93	cp	BRD-K85013741	auraptene	Nitric oxide production inhibitor
5614	-37.9	cp	BRD-A61858259	CAY-10415	Insulin sensitizer
5616	-37.9	cp	BRD-A09056319	alfuzosin	Adrenergic receptor antagonist
5613	-37.89	cp	BRD-A95696820	acadesine	AMPK activator
5612	-37.88	cp	BRD-A20239487	atenolol	Adrenergic receptor antagonist
5611	-37.86	cp	BRD-K68756823	FR-180204	-666
5607	-37.77	cp	BRD-K69032158	diprotin-a	Dipeptidyl peptidase inhibitor
5604	-37.73	cp	BRD-A83695761	chromanol	Potassium channel blocker
5603	-37.68	cp	BRD-K32696739	noreleagnine	Monoamine oxidase inhibitor
5601	-37.65	cp	BRD-K19309090	SR-95639A	Acetylcholine receptor agonist
5602	-37.65	cp	BRD-K68190965	GR-46611	Serotonin receptor agonist
5599	-37.62	cp	BRD-A58157837	butabindide	Tripeptidyl peptidase inhibitor
5595	-37.58	cp	BRD-K09631521	thiotepa	Cytochrome P450 inhibitor
5593	-37.53	cp	BRD-A53576514	orphenadrine	Acetylcholine receptor antagonist
5586	-37.28	cp	BRD-K76908866	CP-724714	EGFR inhibitor
5585	-37.25	cp	BRD-K35531059	molsidomine	Guanylyl cyclase activator
5580	-37.21	cp	BRD-K45542189	diethylcarbamazine	Lipoxygenase inhibitor
5578	-37.19	cp	BRD-K63150726	JTE-907	Cannabinoid receptor inverse agonist
5563	-36.75	cp	BRD-K85030058	benactyzine	Acetylcholine receptor antagonist
5564	-36.75	cp	BRD-K83637872	SANT-1	Smoothened receptor antagonist
5560	-36.72	cp	BRD-K23335153	AMN-082	Glutamate receptor modulator
5561	-36.72	cp	BRD-K96119599	leucodin	Melanin inhibitor
5557	-36.63	cp	BRD-K72816382	cinalukast	Leukotriene receptor antagonist
5555	-36.59	cp	BRD-K74430258	1,2-dichlorobenzene	Hepatotoxicant
5554	-36.54	cp	BRD-K64610608	EMF-bca1-57	caspase inhibitor
5553	-36.5	cp	BRD-K28115081	apafant	Platelet activating factor receptor antagonist
5545	-36.29	cp	BRD-K67566344	KU-0063794	MTOR inhibitor
5533	-36.12	cp	BRD-K13664374	dichloroacetic-acid	Pyruvate dehydrogenase kinase inhibitor
5526	-36.04	cp	BRD-A52172093	VU-0413807-2	Calcium channel blocker
5525	-36.03	cp	BRD-K79684402	RO-10-5824	Dopamine receptor agonist
5521	-35.91	cp	BRD-K30677119	PP-30	RAF inhibitor
5520	-35.89	cp	BRD-K73999723	telmisartan	Angiotensin receptor antagonist
5514	-35.78	cp	BRD-K94080537	diethyltoluamide	DEET activator of fly antenna ionotropic receptor IR40a
5510	-35.71	cp	BRD-K89046952	ciclacillin	Bacterial cell wall synthesis inhibitor
5511	-35.71	cp	BRD-K09668667	benzo(a)pyrene	Carcinogen
5507	-35.66	cp	BRD-K47639036	flavoxate	Acetylcholine receptor antagonist
5502	-35.56	cp	BRD-K17294426	clebopride	Dopamine receptor antagonist
5499	-35.51	cp	BRD-K70281171	U-99194	Dopamine receptor antagonist
5500	-35.51	cp	BRD-A29901043	KIN001-127	ITK inhibitor
5493	-35.43	cp	BRD-K04010869	prostaglandin-a1	HSP inducer
5494	-35.43	cp	BRD-K78633253	EXO-1	ARF inhibitor
5492	-35.42	cp	BRD-K65503129	HSP90-inhibitor	HSP inhibitor
5491	-35.41	cp	BRD-A77118605	BML-ST330	Phospholipase inhibitor
5488	-35.29	cp	BRD-K46678324	RHO-kinase-inhibitor-II	Rho associated kinase inhibitor
5483	-35.17	cp	BRD-K07212038	selinidin	Mast cell stabilizer
5481	-35.08	cp	BRD-K59570838	homoveratrylamine	Dopamine analog
5470	-34.7	cp	BRD-K30867024	SB-216641	Serotonin receptor antagonist
5466	-34.62	cp	BRD-K08287586	butylparaben	DNA synthesis inhibitor
5464	-34.58	cp	BRD-A41995253	brucine	Glycine receptor antagonist
5458	-34.41	cp	BRD-K45158365	valsartan	Angiotensin receptor antagonist
5456	-34.39	cp	BRD-K44497846	enalapril	ACE inhibitor
5454	-34.37	cp	BRD-K10843433	phenylbutazone	Cyclooxygenase inhibitor
5450	-34.28	cp	BRD-K71430621	clobenpropit	Histamine receptor antagonist
5448	-34.22	cp	BRD-A97674275	ranolazine	Sodium channel blocker
5441	-34	cp	BRD-K80431395	triciribine	AKT inhibitor
5439	-33.97	cp	BRD-K31699485	DMEOB	glutamate receptor modulator
5436	-33.92	cp	BRD-K81521265	dicyclohexylurea	Epoxide hydolase inhibitor
5435	-33.91	cp	BRD-K32318651	acyclovir	DNA polymerase inhibitor
5433	-33.89	cp	BRD-A00993607	alprenolol	Adrenergic receptor antagonist
5430	-33.78	cp	BRD-K72703948	ZM-447439	Aurora kinase inhibitor
5429	-33.77	cp	BRD-K81209159	herniarin	Acetylcholinesterase inhibitor
5428	-33.75	cp	BRD-K97365803	PI-828	PI3K inhibitor
5427	-33.74	cp	BRD-K66782112	BRD-K66782112	Histamine receptor antagonist
5426	-33.72	cp	BRD-K00184207	GR-206	Aryl hydrocarbon receptor ligand
5423	-33.67	cp	BRD-K31987754	oleylethanolamide	Cannabinoid receptor agonist
5419	-33.59	cp	BRD-K52930707	rescinnamine	ACE inhibitor
5412	-33.46	cp	BRD-K06753942	nobiletin	MEK inhibitor
5408	-33.41	cp	BRD-K26134695	calpeptin	Calpain inhibitor
5407	-33.38	cp	BRD-K66353228	zoxazolamine	Myorelaxant
5406	-33.37	cp	BRD-K70881766	solanine	Acetylcholinesterase inhibitor
5405	-33.36	cp	BRD-K75089421	procainamide	Sodium channel blocker
5404	-33.31	cp	BRD-A51410489	yohimbine	Adrenergic receptor antagonist
5399	-33.16	cp	BRD-A98702003	carbenoxolone	11-beta-HSD1 inhibitor
5396	-33.07	cp	BRD-K34608650	BRD-K34608650	Cannabinoid receptor agonist
5392	-32.97	cp	BRD-K84141129	VU-0400193-3	Glutamate receptor modulator
5388	-32.88	cp	BRD-K92723993	imatinib	BCR-ABL kinase inhibitor
5384	-32.83	cp	BRD-K07762753	aminopurvalanol-a	Tyrosine kinase inhibitor
5383	-32.8	cp	BRD-K60770992	pergolide	Dopamine receptor agonist
5379	-32.66	cp	BRD-K63430059	methoxsalen	DNA synthesis inhibitor
5373	-32.45	cp	BRD-A67862938	naftidrofuryl	Adrenergic receptor antagonist
5372	-32.44	cp	BRD-A15435692	BMY-14802	Sigma receptor antagonist
5363	-32.26	cp	BRD-K67017579	cilostazol	Phosphodiesterase inhibitor
5358	-32.14	cp	BRD-K57033106	tripelennamine	Histamine receptor antagonist
5350	-32.03	cp	BRD-K97799481	theophylline	Adenosine receptor antagonist
5330	-31.61	cp	BRD-K12102668	nialamide	Monoamine oxidase inhibitor
5328	-31.55	cp	BRD-K54790157	trioxsalen	DNA synthesis inhibitor
5321	-31.44	cp	BRD-K68103045	CGS-20625	Benzodiazepine receptor agonist
5315	-31.36	cp	BRD-K18742343	H-8	PKA inhibitor
5313	-31.31	cp	BRD-K56334280	amonafide	Topoisomerase inhibitor
5310	-31.26	cp	BRD-K34154330	tracazolate	GABA receptor modulator
5309	-31.23	cp	BRD-A62525898	prednisone	Glucocorticoid receptor agonist
5303	-31.15	cp	BRD-K62982419	cilomilast	Phosphodiesterase inhibitor
5299	-31.11	cp	BRD-K28075147	biochanin-a	Estrogen receptor agonist
5296	-31.1	cp	BRD-A79981887	midodrine	Adrenergic receptor agonist
5293	-31.03	cp	BRD-A02990301	lofexidine	Adrenergic receptor agonist
5288	-30.94	cp	BRD-K36529613	PU-H71	HSP inhibitor
5282	-30.84	cp	BRD-K43290182	Ro-04-6790	Serotonin receptor antagonist
5274	-30.65	cp	BRD-K23623876	decafluorobutane	Contrast agent
5264	-30.45	cp	BRD-K67847053	guanabenz	Adrenergic receptor agonist
5260	-30.38	cp	BRD-K08252256	diclofenac	Cyclooxygenase inhibitor
5259	-30.36	cp	BRD-A09467419	mebeverine	Acetylcholine receptor antagonist
5258	-30.34	cp	BRD-K64245000	GW-4064	FXR agonist
5249	-30.19	cp	BRD-A62890442	3-methyl-GABA	GABA aminotransferase activator
5246	-30.17	cp	BRD-K88551539	CAY-10585	HIF modulator
5247	-30.17	cp	BRD-A65550283	ginsenoside	Steroid hormone receptor agonist
5243	-30.11	cp	BRD-A95513702	androsta-1,4-dien-3,17-dione	Aromatase inhibitor
5238	-30.04	cp	BRD-K14643723	4-(2-Amino-ethyl)-benzenesulfonamide	carbonic anhydrase inhibitor
5236	-30.03	cp	BRD-A97701745	pindolol	Adrenergic receptor antagonist
5235	-30.01	cp	BRD-K36638830	anabasine	Acetylcholine receptor agonist
5230	-29.94	cp	BRD-K11905747	spectinomycin	Bacterial 30S ribosomal subunit inhibitor
5223	-29.91	cp	BRD-K07507905	BRL-37344	Adrenergic receptor agonist
5221	-29.84	cp	BRD-K66788707	fludarabine	DNA synthesis inhibitor
5218	-29.79	cp	BRD-K98684188	GSK-0660	PPAR receptor antagonist
5213	-29.69	cp	BRD-K17378184	prestwick-559	Dopamine receptor agonist
5212	-29.68	cp	BRD-K67868012	PI-103	MTOR inhibitor
5210	-29.66	cp	BRD-K11634954	GBR-13069	Dopamine uptake inhibitor
5211	-29.66	cp	BRD-K41713976	E-4031	Potassium channel blocker
5204	-29.54	cp	BRD-K36740062	GSK-1070916	Aurora kinase inhibitor
5202	-29.5	cp	BRD-K32795028	1-benzylimidazole	Thromboxane synthase inhibitor
5201	-29.48	cp	BRD-K04146668	GW-441756	Growth factor receptor inhibitor
5200	-29.45	cp	BRD-K65285700	BRD-K65285700	Cannabinoid receptor agonist
5193	-29.26	cp	BRD-K64800655	PHA-793887	CDK inhibitor
5192	-29.24	cp	BRD-K71731651	PNU-120596	Acetylcholine receptor agonist
5190	-29.21	cp	BRD-K72024482	MRS-1754	Adenosine receptor antagonist
5189	-29.17	cp	BRD-A26845397	isamoltan	Adrenergic receptor antagonist
5185	-29.08	cp	BRD-K87158025	benzamil	Sodium channel blocker
5174	-28.9	cp	BRD-A07765530	epinephrine	carbonic anhydrase activator
5169	-28.76	cp	BRD-A23290232	westcort	Glucocorticoid receptor agonist
5164	-28.64	cp	BRD-A28318179	aminomethyltransferase	Nitric oxide synthase inhibitor
5160	-28.53	cp	BRD-A79803969	memantine	Glutamate receptor antagonist
5153	-28.44	cp	BRD-K78637815	LY-320135	Cannabinoid receptor antagonist
5150	-28.39	cp	BRD-K70883034	nimetazepam	GABA receptor agonist
5149	-28.37	cp	BRD-A24122750	saclofen	GABA receptor antagonist
5140	-28.13	cp	BRD-K84987553	MDM2-inhibitor	MDM inhibitor
5142	-28.13	cp	BRD-K37991163	paroxetine	Selective serotonin reuptake inhibitor (SSRI)
5136	-28.08	cp	BRD-A67605442	tetrahydrobiopterin	Nitric oxide stimulant
5134	-28.03	cp	BRD-A51829654	BRL-15572	Serotonin receptor antagonist
5117	-27.74	cp	BRD-A16444946	acarbose	Glucosidase inhibitor
5115	-27.73	cp	BRD-K73589401	corticosterone	mineralocorticoid receptor agonist
5113	-27.67	cp	BRD-K10177585	PSB-11	Adenosine receptor antagonist
5110	-27.52	cp	BRD-K89402695	L-655240	Thromboxane receptor antagonist
5105	-27.45	cp	BRD-K53523901	arctigenin	MEK inhibitor
5100	-27.38	cp	BRD-A08877921	cephalotaxine	Protein synthesis inhibitor
5091	-27.17	cp	BRD-A22769835	homochlorcyclizine	Antihistamine
5088	-27.11	cp	BRD-A75552914	isoxicam	Cyclooxygenase inhibitor
5087	-27.1	cp	BRD-A65145453	ATPA	Glutamate receptor agonist
5085	-27.09	cp	BRD-A30655177	LFM-A13	BTK inhibitor
5086	-27.09	cp	BRD-K50891186	GR-103691	Dopamine receptor antagonist
5084	-27.08	cp	BRD-K44094599	tacrolimus	Calcineurin inhibitor
5081	-27.04	cp	BRD-A80213327	NSC-23766	Ras GTPase inhibitor
5079	-26.97	cp	BRD-K82164249	andarine	Androgen receptor modulator
5075	-26.75	cp	BRD-K26015241	ODQ	Guanylyl cyclase inhibitor
5064	-26.54	cp	BRD-K24656285	farnesol	FXR agonist
5061	-26.51	cp	BRD-A33711280	metixene	Acetylcholine receptor antagonist
5059	-26.38	cp	BRD-K97118047	4,5,6,7-tetrabromobenzotriazole	Casein kinase inhibitor
5054	-26.25	cp	BRD-A37776212	ICI-204448	Opioid receptor agonist
5050	-26.21	cp	BRD-A75769826	SDM25N	Opioid receptor antagonist
5040	-25.92	cp	BRD-K93433262	alfacalcidol	Vitamin D receptor agonist
5035	-25.8	cp	BRD-K80778372	RO-19-4605	GABA benzodiazepine site receptor inverse agonist
5032	-25.74	cp	BRD-K76133116	benzydamine	Membrane integrity inhibitor
5025	-25.63	cp	BRD-K31054881	BMY-7378	Adrenergic receptor antagonist
5026	-25.63	cp	BRD-K95609758	BMS-191011	Potassium channel activator
5021	-25.6	cp	BRD-K57222227	indometacin	Cyclooxygenase inhibitor
5020	-25.58	cp	BRD-K15164005	apoptosis-activator-II	Carboxylesterase inhibitor
5018	-25.48	cp	BRD-A04668240	CGP-52432	GABA receptor antagonist
5014	-25.44	cp	BRD-K28346421	rifapentine	RNA polymerase inhibitor
5008	-25.39	cp	BRD-K91900765	VX-745	p38 MAPK inhibitor
5005	-25.33	cp	BRD-K66093087	FGIN-1-43	Benzodiazepine receptor agonist
5003	-25.24	cp	BRD-K60038276	irbesartan	Angiotensin receptor antagonist
4998	-25.18	cp	BRD-K18036262	L-168049	Glucagon receptor antagonist
4992	-24.99	cp	BRD-K38903228	hesperidin	Flavanone glycoside
4990	-24.96	cp	BRD-K01436366	XMD-1150	Leucine rich repeat kinase inhibitor
4988	-24.91	cp	BRD-A21723284	naltriben	Opioid receptor antagonist
4984	-24.8	cp	BRD-K37312348	kenpaullone	CDK inhibitor
4981	-24.69	cp	BRD-K37814297	acepromazine	Dopamine receptor antagonist
4979	-24.67	cp	BRD-A97730597	hexylcaine	Sodium channel blocker
4977	-24.64	cp	BRD-K75958195	pizotifen	Serotonin receptor antagonist
4975	-24.62	cp	BRD-K23192422	lestaurtinib	FLT3 inhibitor
4973	-24.58	cp	BRD-K67977190	eprosartan	Angiotensin receptor antagonist
4972	-24.56	cp	BRD-K47323024	methapyrilene	Histamine receptor antagonist
4966	-24.53	cp	BRD-K59256312	gabexate	Serine protease inhibitor
4964	-24.48	cp	BRD-K10016611	pyridine-2-aldoxime	Acetylcholinesterase inhibitor
4957	-24.39	cp	BRD-A49358627	ciprofibrate	PPAR receptor agonist
4956	-24.32	cp	BRD-K60460488	nelfinavir	HIV protease inhibitor
4955	-24.31	cp	BRD-A41833852	naloxone	Opioid receptor antagonist
4952	-24.29	cp	BRD-A47829399	artesunate	DNA synthesis inhibitor
4951	-24.28	cp	BRD-A92630576	trimebutine	Opioid receptor agonist
4948	-24.25	cp	BRD-A93659613	GR-89696	Opioid receptor agonist
4947	-24.21	cp	BRD-A60197193	amisulpride	Dopamine receptor antagonist
4943	-24.15	cp	BRD-A72441487	stiripentol	GABA uptake inhibitor
4937	-24.1	cp	BRD-K02992638	lamivudine	Nucleoside reverse transcriptase inhibitor
4935	-24.02	cp	BRD-K59597909	phenothiazine	Dopamine receptor antagonist
4931	-23.91	cp	BRD-K10065684	dantron	Laxative
4929	-23.86	cp	BRD-A75368507	demeclocycline	Bacterial 30S ribosomal subunit inhibitor
4928	-23.81	cp	BRD-A44551378	LFM-A12	EGFR inhibitor
4924	-23.75	cp	BRD-K36965586	m-chlorophenylbiguanide	Serotonin receptor agonist
4925	-23.75	cp	BRD-A38898897	GW-311616	Leukocyte elastase inhibitor
4913	-23.51	cp	BRD-K39823328	VU-0366037-2	Glutamate receptor modulator
4909	-23.45	cp	BRD-A83855350	naltrexone	Opioid receptor antagonist
4906	-23.4	cp	BRD-K35483542	alitretinoin	Retinoid receptor agonist
4905	-23.39	cp	BRD-K67102207	phenylbutyrate	HDAC inhibitor
4899	-23.3	cp	BRD-K20714604	RS-56812	Serotonin receptor partial agonist
4893	-23.14	cp	BRD-K77925998	quipazine	Serotonin receptor agonist
4887	-23.03	cp	BRD-K49404994	levetiracetam	Calcium channel blocker
4883	-22.91	cp	BRD-A26711594	nicardipine	Calcium channel blocker
4880	-22.88	cp	BRD-K35723520	darinaparsin	Apoptosis stimulant
4879	-22.87	cp	BRD-A02189320	met-leu-phe	-666
4875	-22.82	cp	BRD-A88254928	salbutamol	Adrenergic receptor agonist
4872	-22.77	cp	BRD-K50384076	7,4'-dihydroxyflavone	Opioid receptor antagonist
4871	-22.74	cp	BRD-K56429665	calcipotriol	Vitamin D receptor agonist
4869	-22.71	cp	BRD-A75935363	atracurium	Acetylcholine receptor antagonist
4866	-22.57	cp	BRD-A07440155	labetalol	Adrenergic receptor antagonist
4863	-22.51	cp	BRD-K77171813	proxyfan	Histamine receptor modulator
4860	-22.49	cp	BRD-K85090592	pilocarpine	Acetylcholine receptor agonist
4856	-22.39	cp	BRD-A73581086	ergometrine	Adrenergic receptor agonist
4854	-22.36	cp	BRD-A25067867	benzatropine	Acetylcholine receptor antagonist
4844	-22.15	cp	BRD-K31611373	fluprostenol	Prostanoid receptor agonist
4845	-22.15	cp	BRD-K63068307	ZSTK-474	PI3K inhibitor
4834	-21.94	cp	BRD-K46441700	GR-55562	Serotonin receptor antagonist
4832	-21.92	cp	BRD-K89014967	AS-703026	MEK inhibitor
4827	-21.79	cp	BRD-K04412738	tramadol	Norepinephrine reuptake inhibitor
4826	-21.78	cp	BRD-K32501161	vanoxerine	Dopamine uptake inhibitor
4817	-21.57	cp	BRD-K51313569	palbociclib	CDK inhibitor
4814	-21.51	cp	BRD-K79366068	PSB-069	NTPDase inhibitor
4807	-21.44	cp	BRD-A78377521	monastrol	Kinesin-like spindle protein inhibitor
4804	-21.24	cp	BRD-K18135438	chenodeoxycholic-acid	11-beta-HSD1 inhibitor
4803	-21.21	cp	BRD-A83937277	mephenytoin	Hydantoin antiepileptic
4795	-21.06	cp	BRD-K71499074	diclofenamide	Carbonic anhydrase inhibitor
4790	-20.9	cp	BRD-K50417881	eticlopride	Dopamine receptor antagonist
4787	-20.84	cp	BRD-K70358946	aripiprazole	Serotonin receptor agonist
4784	-20.77	cp	BRD-K49456190	prima-1-met	thioredoxin inhibitor
4782	-20.75	cp	BRD-K89839824	raltitrexed	Thymidylate synthase inhibitor
4770	-20.47	cp	BRD-K64451768	GANT-58	GLI antagonist
4765	-20.36	cp	BRD-K41567364	SB-334867	Orexin receptor antagonist
4762	-20.32	cp	BRD-A35511923	L-803087	Somatostatin receptor agonist
4759	-20.27	cp	BRD-K83023055	GR-135531	Melatonin receptor agonist
4753	-20.19	cp	BRD-K04196797	oxcarbazepine	Sodium channel blocker
4754	-20.19	cp	BRD-K27305650	LY-294002	MTOR inhibitor
4745	-20.04	cp	BRD-K04833372	GSK-1904529A	IGF-1 inhibitor
4744	-20.01	cp	BRD-K18909381	CGS-12066B	Serotonin receptor agonist
4743	-20	cp	BRD-K38436528	imipramine	Norepinephrine reuptake inhibitor
4738	-19.97	cp	BRD-K04430056	7-nitroindazole	nitric oxide synthase inhibitor
4739	-19.97	cp	BRD-K50311478	tosyl-phenylalanyl-chloromethyl-ketone	Chymotrypsin inhibitor
4736	-19.94	cp	BRD-K00656370	6-aminochrysene	Transferase inhibitor
4735	-19.88	cp	BRD-K29173907	isoflupredone	Glucocorticoid receptor agonist
4734	-19.86	cp	BRD-A67438293	treprostinil	Prostacyclin analog
4732	-19.85	cp	BRD-K32526544	DCEBIO	Potassium channel activator
4729	-19.83	cp	BRD-A27887842	prednisolone	Glucocorticoid receptor agonist
4726	-19.74	cp	BRD-K63089472	farnesylthioacetic-acid	Inhibitor of methyl esterification of farnesylated proteins
4723	-19.66	cp	BRD-A10977446	carvedilol	Adrenergic receptor antagonist
4722	-19.65	cp	BRD-K16664969	GTP-14564	FLT3 inhibitor
4710	-19.34	cp	BRD-K20482099	rutin	Antioxidant
4706	-19.3	cp	BRD-A15131297	benazepril	ACE inhibitor
4705	-19.29	cp	BRD-K31542390	mycophenolic-acid	Dehydrogenase inhibitor
4704	-19.26	cp	BRD-K21283037	riluzole	Glutamate inhibitor
4701	-19.2	cp	BRD-K54472332	elvitegravir	HIV integrase inhibitor
4697	-19.1	cp	BRD-A88282067	delcorine	Antiarrhythmic
4691	-19	cp	BRD-A39052811	mosapride	Serotonin receptor agonist
4690	-18.94	cp	BRD-A30205217	ethotoin	Hydantoin antiepileptic
4689	-18.9	cp	BRD-K60160658	tiagabine	GABA uptake inhibitor
4687	-18.82	cp	BRD-K47679368	bromfenac	Cyclooxygenase inhibitor
4685	-18.74	cp	BRD-M41783010	acamprosate	Glutamate receptor antagonist
4682	-18.57	cp	BRD-K94841585	emodic-acid	Laxative
4680	-18.56	cp	BRD-A68281735	REV-5901	Leukotriene receptor antagonist
4678	-18.47	cp	BRD-A59808129	guggulsterone	Cholesterol inhibitor
4677	-18.45	cp	BRD-A86044036	flurbiprofen	Cyclooxygenase inhibitor
4676	-18.37	cp	BRD-K84996949	sinensetin	Cyclooxygenase inhibitor
4675	-18.35	cp	BRD-K71103788	duloxetine	Serotonin reuptake inhibitor
4673	-18.34	cp	BRD-K91442916	CAM-9-026	Membrane metalloendopeptidase inhibitor
4674	-18.34	cp	BRD-A92585442	RU-28318	Cytochrome P450 inhibitor
4665	-18.09	cp	BRD-K49519144	LY-2140023	Glutamate receptor agonist
4658	-17.95	cp	BRD-K33453211	levocabastine	Histamine receptor antagonist
4656	-17.94	cp	BRD-A41301928	bongkrek-acid	Mitochondrial ADP, ATP translocase inhibitor
4652	-17.86	cp	BRD-K42142750	retrorsine	Antimitotic
4647	-17.78	cp	BRD-K08589866	linsitinib	IGF-1 inhibitor
4645	-17.77	cp	BRD-K68997413	PF-3845	FAAH inhibitor
4646	-17.77	cp	BRD-A68723818	brompheniramine	Histamine receptor antagonist
4643	-17.74	cp	BRD-K52989797	clomipramine	Serotonin transporter inhibitor (SERT)
4633	-17.59	cp	BRD-A37817666	picrotoxin	GABA receptor antagonist
4632	-17.57	cp	BRD-K72029282	probucol	Atherogenesis inhibitor
4628	-17.49	cp	BRD-K46142322	RS-67333	Serotonin receptor partial agonist
4625	-17.42	cp	BRD-A08187463	racecadotril	Enkephalinase inhibitor
4624	-17.35	cp	BRD-K04877770	FTase-inhibitor-B581	Farnesyltransferase inhibitor
4618	-17.28	cp	BRD-K68341547	W-9	Calmodulin antagonist
4611	-17.19	cp	BRD-K02950022	BMS-299897	Gamma secretase inhibitor
4612	-17.19	cp	BRD-K52721684	PCO-400	Potassium channel activator
4610	-17.18	cp	BRD-A47598013	citalopram	Serotonin reuptake inhibitor
4608	-17.11	cp	BRD-K20287671	SU-4312	PDGFR receptor inhibitor
4607	-17.1	cp	BRD-A70514680	articaine	Local anesthetic
4605	-17.05	cp	BRD-K37848908	ceforanide	Penicillin binding protein inhibitor
4603	-16.97	cp	BRD-K63504947	semaxanib	VEGFR inhibitor
4597	-16.89	cp	BRD-K54771420	glycocholic-acid	Cholesterol inhibitor
4594	-16.83	cp	BRD-A62182663	YK-4279	Apoptosis stimulant
4595	-16.83	cp	BRD-A06726973	dibutyrylcyclic-gmp	cGMP analog
4592	-16.81	cp	BRD-K32645441	dipropyl-5ct	Serotonin receptor agonist
4587	-16.74	cp	BRD-A95445494	maackiain	Sodium/glucose cotransporter inhibitor
4578	-16.57	cp	BRD-K19605405	ZM-241385	Adenosine receptor antagonist
4579	-16.57	cp	BRD-K83302049	protopine	Histamine receptor antagonist
4573	-16.51	cp	BRD-K09635134	l-erythro-MAPP	negative control for D-erythro-MAPP
4566	-16.39	cp	BRD-A44780397	mifepristone	Glucocorticoid receptor antagonist
4564	-16.37	cp	BRD-K07888196	tyrphostin-AG-538	IGF-1 inhibitor
4565	-16.37	cp	BRD-K46937689	phenazone	Cyclooxygenase inhibitor
4556	-16.28	cp	BRD-K41996876	tyrphostin-1	EGFR inhibitor
4554	-16.24	cp	BRD-A65597028	RX-821002	Adrenergic receptor antagonist
4553	-16.13	cp	BRD-K20197062	SA-94315	Caspase inhibitor
4549	-16.03	cp	BRD-K19554809	MK-212	Serotonin receptor agonist
4546	-16	cp	BRD-K00627859	tubastatin-a	HDAC inhibitor
4543	-15.96	cp	BRD-A09161221	nomilin	HSP inhibitor
4539	-15.86	cp	BRD-K11540476	EMF-BCA1-64	Caspase inhibitor
4535	-15.83	cp	BRD-U94846492	quinine	Hemozoin biocrystallization inhibitor
4530	-15.72	cp	BRD-K30743633	TCPOBOP	CAR agonist
4528	-15.71	cp	BRD-K60298136	ITE	Aryl hydrocarbon receptor agonist
4525	-15.64	cp	BRD-A25569250	KI-16425	Lysophosphatidic acid receptor antagonist
4523	-15.61	cp	BRD-K31471398	dihydrexidine	Dopamine receptor agonist
4524	-15.61	cp	BRD-A02176148	tubaic-acid	Mitochondrial complex I inhibitor
4521	-15.55	cp	BRD-K49481516	galantamine	Acetylcholinesterase inhibitor
4520	-15.54	cp	BRD-A32836748	leu-enkephalin	Opioid receptor agonist
4516	-15.43	cp	BRD-K25741894	skimmianine	Acetylcholinesterase inhibitor
4512	-15.35	cp	BRD-K88429204	pyrimethamine	Dihydrofolate reductase inhibitor
4513	-15.35	cp	BRD-A22844106	tenoxicam	Cyclooxygenase inhibitor
4510	-15.29	cp	BRD-K35240538	methylprednisolone	Glucocorticoid receptor agonist
4502	-15.18	cp	BRD-K65146499	nabumetone	Cyclooxygenase inhibitor
4501	-15.17	cp	BRD-A64977602	mirtazapine	Adrenergic receptor antagonist
4499	-15.12	cp	BRD-A62021152	WAY-161503	Serotonin receptor agonist
4478	-14.71	cp	BRD-K86600316	RS-79948	Adrenergic receptor antagonist
4474	-14.58	cp	BRD-K28307902	flutamide	Androgen receptor antagonist
4472	-14.48	cp	BRD-A14966924	alaproclate	Serotonin receptor antagonist
4462	-14.25	cp	BRD-A49225603	alimemazine	Histamine receptor agonist
4453	-14.03	cp	BRD-A70083328	secnidazole	Acetylcholinesterase inhibitor
4450	-13.99	cp	BRD-K03670461	tyrphostin-AG-82	EGFR inhibitor
4446	-13.91	cp	BRD-A44133049	azasetron	Serotonin receptor antagonist
4439	-13.71	cp	BRD-K16336526	capsaicin	TRPV agonist
4434	-13.64	cp	BRD-K43468059	byssochlamic-acid	Mycotoxin
4428	-13.57	cp	BRD-K08996725	zolantidine	Histamine receptor antagonist
4427	-13.51	cp	BRD-A16478930	amcinonide	Glucocorticoid receptor agonist
4425	-13.48	cp	BRD-A72758037	asiatic-acid	Apoptosis stimulant
4415	-13.29	cp	BRD-K76534306	enrofloxacin	Bacterial DNA gyrase inhibitor
4416	-13.29	cp	BRD-K59851896	calycanthine	GABA release inhibitor
4410	-13.14	cp	BRD-A14395271	mesoridazine	Dopamine receptor antagonist
4408	-13.13	cp	BRD-K63165456	norcyclobenzaprine	Adrenergic receptor agonist
4406	-13.12	cp	BRD-A31195449	TCB2	Serotonin receptor agonist
4407	-13.12	cp	BRD-K35498378	alrestatin	Aldose reductase inhibitor
4404	-13.07	cp	BRD-U01690642	acetyl-geranyl-cysteine	Isoprenylated protein methylation inhibitor
4399	-12.99	cp	BRD-K30563334	rifabutin	Protein synthesis inhibitor
4390	-12.74	cp	BRD-K56745457	azauridine	Antiviral
4384	-12.67	cp	BRD-K44353683	nateglinide	Insulin secretagogue
4383	-12.66	cp	BRD-K75532464	FTI-276	Farnesyltransferase inhibitor
4382	-12.65	cp	BRD-K22227508	targinine	Nitric oxide synthase inhibitor
4380	-12.64	cp	BRD-K68620903	dydrogesterone	Progesterone receptor agonist
4381	-12.64	cp	BRD-K80396088	gliquidone	Sulfonylurea
4376	-12.58	cp	BRD-K39987650	bisacodyl	Laxative
4375	-12.57	cp	BRD-A92177080	betamethasone	Glucocorticoid receptor agonist
4371	-12.54	cp	BRD-K50859149	sulfafurazole	Bacterial antifolate
4364	-12.35	cp	BRD-K23583188	lavendustin-a	EGFR inhibitor
4360	-12.27	cp	BRD-K11163873	phenanthridone	PARP inhibitor
4352	-11.98	cp	BRD-A91008255	bepridil	Calcium channel blocker
4347	-11.81	cp	BRD-A79903587	tegafur	Thymidylate synthase inhibitor
4346	-11.8	cp	BRD-K78959463	FPL-64176	Calcium channel activator
4342	-11.71	cp	BRD-A79237180	ascorbic-acid	Antioxidant
4338	-11.5	cp	BRD-K28806945	L-750667	Dopamine receptor antagonist
4335	-11.46	cp	BRD-A31575449	CGP-20712	Adrenergic receptor antagonist
4327	-11.35	cp	BRD-A34751532	homosalate	HSP inducer
4326	-11.34	cp	BRD-K85985071	ellipticine	Topoisomerase inhibitor
4324	-11.3	cp	BRD-A31227688	kynuramine	Aryl hydrocarbon receptor activator
4321	-11.14	cp	BRD-A74500471	ethambutol	Bacterial cell wall synthesis inhibitor
4319	-11.11	cp	BRD-K86204871	terconazole	Sterol demethylase inhibitor
4314	-11.1	cp	BRD-A43974499	reboxetine	Adrenergic receptor antagonist
4316	-11.1	cp	BRD-K31553034	zibotentan	Endothelin receptor antagonist
4305	-10.79	cp	BRD-K04976539	aminogenistein	SRC inhibitor
4302	-10.76	cp	BRD-K20995441	U-54494A	Opioid receptor agonist
4301	-10.75	cp	BRD-K17868609	BRL-54443	Serotonin receptor agonist
4299	-10.71	cp	BRD-K28761384	zuclopenthixol	Dopamine receptor antagonist
4292	-10.54	cp	BRD-K33459542	ditolylguanidine	Sigma receptor agonist
4283	-10.3	cp	BRD-K92301463	16,16-dimethylprostaglandin-e2	Prostanoid receptor agonist
4280	-10.26	cp	BRD-K25224017	pirenperone	Serotonin receptor antagonist
4277	-10.23	cp	BRD-K40902647	vincamine	Adrenergic receptor antagonist
4274	-10.17	cp	BRD-K70401845	erlotinib	EGFR inhibitor
4270	-9.99	cp	BRD-K81847782	scandenin	Plant compound with antimicrobial activity
4265	-9.93	cp	BRD-A64125466	dehydrocholic-acid	choleretic agent
4264	-9.91	cp	BRD-K20986251	lithocholic-acid	FXR antagonist
4261	-9.88	cp	BRD-K39670393	amthamine	Histamine receptor agonist
4256	-9.77	cp	BRD-A93000692	ciglitazone	PPAR receptor agonist
4254	-9.72	cp	BRD-K44442813	pidotimod	Interferon receptor agonist
4252	-9.66	cp	BRD-K10860596	granisetron	Serotonin receptor antagonist
4249	-9.59	cp	BRD-K72222507	quinapril	ACE inhibitor
4248	-9.52	cp	BRD-K92678294	irilin-a	Isoflavone
4244	-9.34	cp	BRD-A71009679	KUC103420N	-666
4242	-9.25	cp	BRD-A64297288	amlodipine	Calcium channel blocker
4236	-9.13	cp	BRD-K52397688	amperozide	Dopamine receptor antagonist
4234	-9.09	cp	BRD-A56012032	thiorphan	Membrane metalloendopeptidase inhibitor
4229	-8.88	cp	BRD-K35941380	methysergide	Serotonin receptor antagonist
4224	-8.81	cp	BRD-K18905250	ST-91	Adrenergic receptor agonist
4221	-8.69	cp	BRD-K63533170	AM-630	Cannabinoid receptor antagonist
4213	-8.43	cp	BRD-K63913457	eicosatrienoic-acid	Vasodilator
4206	-8.22	cp	BRD-K44899736	RO-16-6941	Monoamine oxidase inhibitor
4201	-8.07	cp	BRD-K92817986	BJM-CSC-19	MEK inhibitor
4194	-7.87	cp	BRD-K85383046	IAA-94	Chloride channel blocker
4191	-7.73	cp	BRD-K80725632	lavendustin-c	EGFR inhibitor
4190	-7.72	cp	BRD-K08998509	fananserin	Dopamine receptor antagonist
4181	-7.35	cp	BRD-K55430733	WAY-629	Serotonin receptor agonist
4180	-7.33	cp	BRD-K06147391	telenzepine	Acetylcholine receptor antagonist
4175	-7.26	cp	BRD-A59303141	quinethazone	Thiazide diuretic
4176	-7.26	cp	BRD-K61269089	daphnetin	Protein kinase inhibitor
4174	-7.25	cp	BRD-A39172021	ampiroxicam	Cyclooxygenase inhibitor
4172	-7.2	cp	BRD-K02227374	milnacipran	Serotonin reuptake inhibitor
4173	-7.2	cp	BRD-K01567962	pyrazolanthrone	JNK inhibitor
4167	-6.97	cp	BRD-K21936341	oxotremorine	Acetylcholine receptor agonist
4165	-6.92	cp	BRD-K79254416	decitabine	DNA methyltransferase inhibitor
4161	-6.67	cp	BRD-K70914287	BIBX-1382	EGFR inhibitor
4160	-6.64	cp	BRD-K15791587	L-733060	Tachykinin antagonist
4157	-6.58	cp	BRD-K69690935	curcumin	Cyclooxygenase inhibitor
4158	-6.58	cp	BRD-K43796186	benzyl-quinazolin-4-yl-amine	EGFR inhibitor
4153	-6.38	cp	BRD-K25394294	oxaprozin	Cyclooxygenase inhibitor
4154	-6.38	cp	BRD-A66435872	HTMT	Histamine receptor agonist
4147	-6.26	cp	BRD-K67680372	CI-966	GAT inhibitor
4146	-6.25	cp	BRD-A97479839	piperidolate	Acetylcholine receptor antagonist
4140	-6.1	cp	BRD-K89732114	trifluoperazine	Dopamine receptor antagonist
4137	-5.95	cp	BRD-K62858456	lomerizine	Calcium channel blocker
4136	-5.88	cp	BRD-A74667430	etodolac	Cyclooxygenase inhibitor
4133	-5.64	cp	BRD-A17819071	gedunin	HSP inhibitor
4127	-5.26	cp	BRD-K88304388	dextrorphan	Glutamate receptor antagonist
4123	-5.11	cp	BRD-K46435977	valaciclovir	DNA polymerase inhibitor
4120	-5.04	cp	BRD-A24381660	zeranol	Estrogen receptor agonist
4117	-4.72	cp	BRD-A65671304	candesartan	Angiotensin receptor antagonist
4114	-4.63	cp	BRD-K00532621	midazolam	Benzodiazepine receptor agonist
4113	-4.62	cp	BRD-K82147103	lofepramine	Norepinephrine reuptake inhibitor
4110	-4.51	cp	BRD-A72596465	GW-6471	PPAR receptor antagonist
4099	-3.87	cp	BRD-K92015269	GBR-12783	Dopamine uptake inhibitor
4094	-3.39	cp	BRD-K45446451	JZL-184	Monoacylglucerol lipase inhibitor
4088	-1.83	cp	BRD-A42831637	tetrahydrocannabinol-7-oic-acid	Anti-inflammatory
4083	1.71	cp	BRD-A54845972	dihydroergotamine	Serotonin receptor agonist
4081	1.78	cp	BRD-K95676198	JAK3-inhibitor-V	JAK inhibitor
4080	1.79	cp	BRD-A60294240	tribenoside	Anti-inflammatory
4078	2.26	cp	BRD-K40992116	parachlorophenol	Anti-infective
4077	2.41	cp	BRD-A34817987	itraconazole	Cytochrome P450 inhibitor
4063	3.3	cp	BRD-K56700933	phenethyl-isothiocyanate	Antineoplastic
4061	3.38	cp	BRD-K07888107	depudecin	HDAC inhibitor
4060	3.42	cp	BRD-A42553870	L-152804	Neuropeptide receptor antagonist
4058	3.57	cp	BRD-K52850071	JAK3-Inhibitor-II	JAK inhibitor
4044	4.33	cp	BRD-A48257147	PHCCC	Glutamate receptor agonist
4016	5.34	cp	BRD-K37289225	clozapine	Dopamine receptor antagonist
4014	5.4	cp	BRD-K27450477	EHNA	Adenosine deaminase inhibitor
4011	5.5	cp	BRD-A65076780	dihydroergocristine	Adrenergic receptor antagonist
4007	5.6	cp	BRD-A61856038	tremulacin	Lipoxygenase inhibitor
4000	5.77	cp	BRD-K26863634	BIX-01338	Histone lysine methyltransferase inhibitor
3994	6.1	cp	BRD-A56987319	SQ-22536	Adenylyl cyclase inhibitor
3995	6.1	cp	BRD-K50422030	clomethiazole	GABA receptor antagonist
3996	6.1	cp	BRD-K41731458	triclosan	Enoyl-[acyl-carrier-protein] reductase [NADH] inhibitor
3989	6.24	cp	BRD-A45499626	UBP-302	Glutamate receptor antagonist
3985	6.41	cp	BRD-A65282128	cefazolin	Bacterial cell wall synthesis inhibitor
3981	6.5	cp	BRD-K52735702	cefdinir	Bacterial cell wall synthesis inhibitor
3973	6.82	cp	BRD-K94920105	DR-2313	PARP inhibitor
3972	6.88	cp	BRD-K74236984	UNC-0321	Histone lysine methyltransferase inhibitor
3963	7.28	cp	BRD-K60219430	serdemetan	MDM inhibitor
3955	7.33	cp	BRD-K35430135	SR-59230A	Adrenergic receptor antagonist
3956	7.33	cp	BRD-K35458079	edaravone	Nootropic agent
3952	7.36	cp	BRD-K91904471	SD-169	p38 MAPK inhibitor
3949	7.41	cp	BRD-K40892394	AR-C133057XX	Nitric oxide synthase inhibitor
3945	7.51	cp	BRD-K50495309	SRC-kinase-inhibitor-I	SRC inhibitor
3941	7.67	cp	BRD-K88679075	methandriol	Androgenic steroid
3940	7.68	cp	BRD-K28029915	dolasetron	Serotonin receptor antagonist
3939	7.69	cp	BRD-K67537649	PQ-401	IGF-1 inhibitor
3933	7.81	cp	BRD-A36066264	estradiol-benzoate	Estrogen receptor agonist
3921	8.05	cp	BRD-K09907482	PRL-3-inhibitor-I	Tyrosine phosphatase inhibitor
3916	8.12	cp	BRD-K27871032	lysergol	Ergoline alkaloid
3917	8.12	cp	BRD-K05528470	L-745870	Dopamine receptor antagonist
3914	8.24	cp	BRD-K14696368	9-methyl-5H-6-thia-4,5-diaza-chrysene-6,6-dioxide	NFkB pathway inhibitor
3905	8.48	cp	BRD-K29359156	ebselen	H+/K+-ATPase inhibitor
3901	8.56	cp	BRD-K50018155	RS-67506	Serotonin receptor partial agonist
3897	8.74	cp	BRD-K93332168	isocarboxazid	Monoamine oxidase inhibitor
3892	8.83	cp	BRD-K33106058	cytarabine	Ribonucleotide reductase inhibitor
3891	8.89	cp	BRD-A80017228	bendroflumethiazide	Sodium/potassium/chloride transporter inhibitor
3888	8.9	cp	BRD-K85503079	perospirone	Dopamine receptor antagonist
3885	8.95	cp	BRD-K47717570	NBQX	Glutamate receptor antagonist
3880	9.09	cp	BRD-A41555725	chlortetracycline	Protein synthesis inhibitor
3876	9.17	cp	BRD-A06784547	MRS-1334	Adenosine receptor antagonist
3869	9.35	cp	BRD-K28143534	cyproheptadine	Histamine receptor antagonist
3859	9.62	cp	BRD-K19462402	buflomedil	Adrenergic receptor antagonist
3857	9.7	cp	BRD-K15563106	phloretin	Sodium/glucose cotransporter inhibitor
3843	9.94	cp	BRD-K79124250	ioxaglic-acid	Radiopaque medium
3838	10.08	cp	BRD-K02123250	JNJ-38877605	Tyrosine kinase inhibitor
3839	10.08	cp	BRD-K36927236	glibenclamide	Sulfonylurea
3829	10.28	cp	BRD-K59456551	methotrexate	Dihydrofolate reductase inhibitor
3828	10.3	cp	BRD-K33312228	halometasone	Glucocorticoid receptor agonist
3824	10.42	cp	BRD-K29458283	chlorambucil	DNA inhibitor
3818	10.55	cp	BRD-A49765801	fludroxycortide	Glucocorticoid receptor agonist
3817	10.63	cp	BRD-K06335600	tizanidine	Adrenergic receptor agonist
3816	10.64	cp	BRD-A49046702	SKF-89976A	GABA uptake inhibitor
3812	10.8	cp	BRD-K21548250	moracizine	Sodium channel blocker
3811	10.82	cp	BRD-K25310650	ormetoprim	Bacterial antifolate
3805	11.04	cp	BRD-K08417745	SID-26681509	Cathepsin inhibitor
3803	11.07	cp	BRD-K55677650	CO-101244	Ionotropic glutamate receptor antagonist
3800	11.12	cp	BRD-K52394958	GR-159897	Tachykinin antagonist
3801	11.12	cp	BRD-K07237224	moclobemide	Monoamine oxidase inhibitor
3799	11.15	cp	BRD-K31633810	DAU-5884	Acetylcholine receptor antagonist
3795	11.24	cp	BRD-K12244279	MEK1-2-inhibitor	MEK inhibitor
3790	11.35	cp	BRD-K77947974	fluspirilene	Dopamine receptor antagonist
3786	11.45	cp	BRD-K96084870	DMBI	PDGFR receptor inhibitor
3779	11.7	cp	BRD-K96319534	phentermine	Dopamine uptake inhibitor
3777	11.77	cp	BRD-K72093121	vidarabine	Antiviral
3773	11.82	cp	BRD-K80315159	DPPE	Histamine receptor antagonist
3771	11.87	cp	BRD-K17008822	BD-1008	Sigma receptor antagonist
3767	11.95	cp	BRD-K76304753	phenazopyridine	Local anesthetic
3765	12.08	cp	BRD-A41112154	oleanolic-acid	G protein-coupled receptor agonist
3763	12.1	cp	BRD-A55369275	CGP-54626	GABA receptor antagonist
3755	12.31	cp	BRD-K36627727	tamibarotene	Retinoid receptor agonist
3756	12.31	cp	BRD-K87573634	propylpyrazole	Estrogen receptor agonist
3751	12.34	cp	BRD-K54665485	R-59022	Diacylglycerol kinase inhibitor
3739	12.62	cp	BRD-K10136726	tosyllysyl-chloromethyl-ketone	Chymotrypsin inhibitor
3735	12.69	cp	BRD-K47278471	diphenhydramine	Histamine receptor antagonist
3734	12.75	cp	BRD-A37837077	cyclazosin	Adrenergic receptor antagonist
3731	12.84	cp	BRD-A66927094	nemonapride	Dopamine receptor antagonist
3727	12.89	cp	BRD-K83837640	JNJ-26854165	HDAC inhibitor
3724	12.96	cp	BRD-K88759641	EMD-66684	Angiotensin receptor antagonist
3723	12.99	cp	BRD-K00603606	ticlopidine	Purinergic receptor antagonist
3719	13.07	cp	BRD-K76274772	MAPP-D-erythro	Ceramidase inhibitor
3720	13.07	cp	BRD-A29734509	disopyramide	Sodium channel blocker
3715	13.11	cp	BRD-A39230911	chlorphensin	Muscle relaxant
3708	13.28	cp	BRD-K62810658	PD-98059	MEK inhibitor
3706	13.32	cp	BRD-K98530306	clonidine	Adrenergic receptor agonist
3704	13.43	cp	BRD-A11135865	nor-binaltorphimine	Opioid receptor antagonist
3700	13.53	cp	BRD-A19195498	trimipramine	Norepinephrine reuptake inhibitor
3694	13.66	cp	BRD-K59058766	chlorprothixene	Dopamine receptor antagonist
3689	13.72	cp	BRD-K09635314	M-3M3FBS	phospholipase activator
3687	13.77	cp	BRD-K50168500	canertinib	EGFR inhibitor
3685	13.83	cp	BRD-K26429091	J-104129	Acetylcholine receptor antagonist
3683	13.88	cp	BRD-K93034159	cladribine	Adenosine deaminase inhibitor
3678	13.92	cp	BRD-K49890030	gavestinel	Glutamate receptor antagonist
3677	13.97	cp	BRD-K53878242	MMPX	Phosphodiesterase inhibitor
3668	14.12	cp	BRD-K33211335	dextromethorphan	Glutamate receptor antagonist
3663	14.18	cp	BRD-K21565985	xylazine	Adrenergic receptor agonist
3661	14.19	cp	BRD-K17306061	aprepitant	Tachykinin antagonist
3662	14.19	cp	BRD-K13725475	rhodomyrtoxin	Cytotoxic agent
3653	14.33	cp	BRD-K32744045	disulfiram	Aldehyde dehydrogenase inhibitor
3648	14.45	cp	BRD-K97752965	nicorandil	Nitric oxide donor
3647	14.5	cp	BRD-K38197229	bumetanide	Solute carrier family member inhibitor
3638	14.62	cp	BRD-K16277217	piperacetazine	Dopamine receptor antagonist
3637	14.64	cp	BRD-K02265150	amoxapine	Norepinephrine reuptake inhibitor
3634	14.84	cp	BRD-K10098805	rhapontin	Apoptosis stimulant
3632	14.94	cp	BRD-K94144010	cotinine	Nicotine metabolite
3630	14.96	cp	BRD-A46179541	doxapram	Potassium channel blocker
3624	14.99	cp	BRD-A94669766	naringenin	Aromatase inhibitor
3625	14.99	cp	BRD-A29082194	gitoxigenin	ATPase inhibitor
3628	14.99	cp	BRD-A64479082	quinidine	Sodium channel blocker
3623	15.07	cp	BRD-K09485525	GANT-61	GLI antagonist
3622	15.1	cp	BRD-A54487287	cortisone	Glucocorticoid receptor agonist
3619	15.15	cp	BRD-K54759182	dosulepin	Norepinephrine reuptake inhibitor
3614	15.24	cp	BRD-K16621777	enobosarm	Androgen receptor modulator
3609	15.34	cp	BRD-K41868777	W-5	Calmodulin antagonist
3607	15.38	cp	BRD-K94887716	TFMPP	Serotonin receptor agonist
3608	15.38	cp	BRD-K59419204	AM-281	Cannabinoid receptor antagonist
3605	15.4	cp	BRD-A98299281	velnacrine	cholinesterase inhibitor
3603	15.53	cp	BRD-K38615104	A-443644	AKT inhibitor
3599	15.57	cp	BRD-K76723084	isotretinoin	Retinoid receptor agonist
3598	15.61	cp	BRD-A90311807	cilastatin	Dehydropeptidase inhibitor
3596	15.81	cp	BRD-K61192372	capecitabine	DNA synthesis inhibitor
3595	15.85	cp	BRD-K96402602	farnesylthiotriazole	PPMTase inhibitor
3588	15.97	cp	BRD-K64402243	ivachtin	Caspase inhibitor
3587	15.98	cp	BRD-A80928489	1-monopalmitin	P-glycoprotein inhibitor
3584	16.02	cp	BRD-K88701661	dimercaptosuccinic-acid	Chelating agent
3580	16.09	cp	BRD-K26573499	DMAB-anabaseine	Adrenergic receptor agonist
3577	16.16	cp	BRD-K76805682	SB-415286	Glycogen synthase kinase inhibitor
3574	16.21	cp	BRD-K11696279	BU-239	Imidazoline receptor agonist
3573	16.25	cp	BRD-K42098891	protriptyline	Tricyclic antidepressant
3568	16.32	cp	BRD-K51066026	aminoindazole	Ionophore
3569	16.32	cp	BRD-A47633927	NPC-15199	ICAM1 antagonist
3562	16.4	cp	BRD-K50214219	CS-1657	PARP inhibitor
3555	16.54	cp	BRD-K39983086	loteprednol	Glucocorticoid receptor agonist
3553	16.56	cp	BRD-K78838262	austricine	Hypolipidemic
3551	16.58	cp	BRD-K17674993	diflorasone	Corticosteroid agonist
3547	16.73	cp	BRD-A49160188	donepezil	Acetylcholinesterase inhibitor
3545	16.75	cp	BRD-K66707493	lawsone	Coloring agent
3538	16.9	cp	BRD-K70330367	amantadine	Glutamate receptor antagonist
3537	16.94	cp	BRD-K48932581	cetraxate	Mucus protecting agent
3535	16.95	cp	BRD-A50928468	norgestrel	Progesterone receptor agonist
3536	16.95	cp	BRD-K34170797	fexaramine	FXR agonist
3533	17.01	cp	BRD-K74761218	WT-171	HDAC inhibitor
3527	17.22	cp	BRD-K55454768	TAS-301	Calcium-calmodulin dependent protein kinase inhibitor
3524	17.25	cp	BRD-A91452556	estradiol-cypionate	Estrogen receptor agonist
3521	17.33	cp	BRD-K50128260	sildenafil	Phosphodiesterase inhibitor
3507	17.59	cp	BRD-K31792052	pifithrin	Interleukin receptor antagonist
3504	17.61	cp	BRD-A41519720	ezetimibe	Niemann-Pick C1-like 1 protein antagonist
3501	17.66	cp	BRD-K22193694	dioxybenzone	Topical sunscreen agent
3495	17.86	cp	BRD-K08973992	linoleic-acid	Oxidative stress inducer
3488	18.01	cp	BRD-K40758068	efavirenz	HIV protease inhibitor
3487	18.05	cp	BRD-K12219985	glipizide	Sulfonylurea
3484	18.16	cp	BRD-K84955386	hyperoside	Glucosidase inhibitor
3482	18.19	cp	BRD-A03816571	CP-55940	Cannabinoid receptor agonist
3475	18.5	cp	BRD-K27721098	clopidogrel	Purinergic receptor antagonist
3472	18.54	cp	BRD-K41410256	balsalazide	Cyclooxygenase inhibitor
3465	18.66	cp	BRD-K19220233	JNK-9L	JNK inhibitor
3452	18.9	cp	BRD-M72442222	vicriviroc	CC chemokine receptor antagonist
3445	19.07	cp	BRD-A54236247	racephedrine	Adrenergic receptor agonist
3441	19.19	cp	BRD-K86509404	iso-olomoucine	CDK inhibitor
3432	19.38	cp	BRD-K36616567	doxepin	Histamine receptor antagonist
3431	19.39	cp	BRD-K40782193	QX-222	Sodium channel blocker
3420	19.67	cp	BRD-K36377456	marmesin	Angiogenesis inhibitor
3418	19.68	cp	BRD-K04710043	hexamethylenebisacetamide	AKT inhibitor
3416	19.71	cp	BRD-K20338176	cefaclor	Bacterial cell wall synthesis inhibitor
3414	19.72	cp	BRD-K32330832	VER-155008	HSP inhibitor
3411	19.78	cp	BRD-K54210043	NS-1619	Calcium channel activator
3407	19.87	cp	BRD-K63828191	raloxifene	Estrogen receptor antagonist
3403	19.95	cp	BRD-K41895714	AS-605240	PI3K inhibitor
3401	19.97	cp	BRD-A26032986	zaldaride	Calmodulin antagonist
3400	20	cp	BRD-K79145749	dibenzepin	Norepinephrine reuptake inhibitor
3388	20.41	cp	BRD-K88789588	letrozole	Aromatase inhibitor
3386	20.44	cp	BRD-A24514565	warfarin	Vitamin K antagonist
3383	20.48	cp	BRD-K04210847	tamoxifen	Estrogen receptor antagonist
3381	20.5	cp	BRD-K47943470	tyrphostin-51	EGFR inhibitor
3372	20.64	cp	BRD-K19525698	ozagrel	Thromboxane synthase inhibitor
3370	20.69	cp	BRD-K33818169	GW-3965	LXR agonist
3358	20.92	cp	BRD-A30590053	MR-16728	Acetylcholine release enhancer
3354	20.98	cp	BRD-A82096673	KU-C103428N	CDC inhibitor
3351	21	cp	BRD-A84389091	L-655708	GABA receptor inverse agonist
3341	21.11	cp	BRD-K45401373	betulinic-acid	Apoptosis stimulant
3338	21.17	cp	BRD-A82656074	naltrindole	Opioid receptor antagonist
3330	21.25	cp	BRD-K27351809	nomegestrol	Progesterone receptor agonist
3328	21.27	cp	BRD-K29555132	arachidonamide	Cannabinoid receptor agonist
3327	21.38	cp	BRD-K45117373	Y-26763	Potassium channel activator
3316	21.55	cp	BRD-K11801786	trimidox	Ribonucleotide reductase inhibitor
3309	21.68	cp	BRD-K18618618	cimetidine	Histamine receptor antagonist
3307	21.74	cp	BRD-A10903566	imiloxan	Adrenergic receptor antagonist
3306	21.75	cp	BRD-K34995470	SU-1498	VEGFR inhibitor
3305	21.79	cp	BRD-K71926323	marbofloxacin	Bacterial DNA gyrase inhibitor
3304	21.81	cp	BRD-K68873215	phosphodiesterase-V-inhibitor-II	Phosphodiesterase inhibitor
3301	21.82	cp	BRD-A27489425	rolitetracycline	Bacterial 30S ribosomal subunit inhibitor
3297	21.88	cp	BRD-K82865713	prostaglandin-b2	cAMP inhibitor
3288	22.04	cp	BRD-K46317332	proadifen	Nitric oxide synthase inhibitor
3286	22.06	cp	BRD-A67981824	cefotaxime	Bacterial cell wall synthesis inhibitor
3282	22.08	cp	BRD-K15567136	papaverine	Phosphodiesterase inhibitor
3279	22.11	cp	BRD-K06014311	DH-97	Melatonin receptor antagonist
3273	22.23	cp	BRD-K32821942	azathioprine	Dehydrogenase inhibitor
3272	22.25	cp	BRD-K36153907	KU-C103885	Cystic fibrosis transmembrane conductance regulator inhibitor
3270	22.27	cp	BRD-K72676686	fluvoxamine	Selective serotonin reuptake inhibitor (SSRI)
3263	22.38	cp	BRD-K30697463	desoximetasone	Glucocorticoid receptor agonist
3261	22.49	cp	BRD-K69840642	ISOX	HDAC inhibitor
3259	22.55	cp	BRD-A09094913	strychnine	Acetylcholine receptor antagonist
3258	22.59	cp	BRD-K99616396	motesanib	KIT inhibitor
3252	22.7	cp	BRD-K60184833	tyrphostin-46	Tyrosine kinase inhibitor
3253	22.7	cp	BRD-A10420615	cyclopiazonic-acid	ATPase inhibitor
3251	22.72	cp	BRD-K34092021	arvanil	TRPV agonist
3248	22.78	cp	BRD-K10870738	CDC	Lipoxygenase inhibitor
3245	22.82	cp	BRD-A32164164	methyllycaconitine	Acetylcholine receptor antagonist
3243	22.91	cp	BRD-A54029483	IRL-2500	Endothelin receptor antagonist
3235	23.08	cp	BRD-K28453807	nitrocaramiphen	Cholinergic receptor antagonist
3209	23.81	cp	BRD-K81729199	AQ-RA741	Acetylcholine receptor antagonist
3208	23.83	cp	BRD-K29905972	axitinib	PDGFR receptor inhibitor
3206	23.85	cp	BRD-K48869804	icilin	TRPV agonist
3200	23.89	cp	BRD-K56614220	clofazimine	GK0582 inhibitor
3199	23.93	cp	BRD-K07325606	hispidin	PKC inhibitor
3198	23.94	cp	BRD-K71799949	carbamazepine	Carboxamide antiepileptic
3184	24.29	cp	BRD-K81128206	edrophonium	Acetylcholinesterase inhibitor
3181	24.35	cp	BRD-K11742128	triprolidine	Histamine receptor antagonist
3176	24.46	cp	BRD-K24675965	LY-288513	CCK receptor antagonist
3165	24.7	cp	BRD-K15196155	IBC-293	Hydroxycarboxylic acid receptor agonist
3164	24.71	cp	BRD-K68246049	TTNPB	Retinoid receptor agonist
3163	24.72	cp	BRD-K90259198	W-7	Calmodulin antagonist
3155	24.92	cp	BRD-K88568253	iproniazid	Monoamine oxidase inhibitor
3151	25.03	cp	BRD-K92760278	riboflavin	Vitamin B
3147	25.11	cp	BRD-K64835161	BRD-K64835161	-666
3138	25.28	cp	BRD-K62792802	LY-83583	Guanylyl cyclase inhibitor
3131	25.43	cp	BRD-K48427617	U-0124	MEK inhibitor
3127	25.51	cp	BRD-K92413528	thiazolidinecarboxylic-acid	Reducing agent
3124	25.53	cp	BRD-K50836978	purvalanol-a	CDK inhibitor
3123	25.54	cp	BRD-A73909368	dactinomycin	RNA polymerase inhibitor
3120	25.66	cp	BRD-K63675182	triflupromazine	Dopamine receptor antagonist
3118	25.71	cp	BRD-A09925278	etilefrine	Adrenergic receptor agonist
3115	25.8	cp	BRD-A39290993	cyproterone	Androgen receptor antagonist
3114	25.81	cp	BRD-K97056771	HY-11007	BCR-ABL kinase inhibitor
3112	25.83	cp	BRD-A30435184	metergoline	Dopamine receptor agonist
3110	25.9	cp	BRD-K13927029	retinol	Retinoid receptor ligand
3109	25.91	cp	BRD-K64052750	gefitinib	EGFR inhibitor
3108	25.93	cp	BRD-K89348303	ramipril	ACE inhibitor
3107	25.98	cp	BRD-K89125793	tinidazole	Antiprotozoal
3099	26.13	cp	BRD-A16754160	ampicillin	Bacterial cell wall synthesis inhibitor
3096	26.16	cp	BRD-K26674531	GR-235	Estrogen receptor agonist
3094	26.22	cp	BRD-K68191783	ALW-II-38-3	Ephrin inhibitor
3087	26.5	cp	BRD-K08547377	irinotecan	Topoisomerase inhibitor
3084	26.53	cp	BRD-K61097567	SB-218795	Tachykinin antagonist
3083	26.54	cp	BRD-K71266197	PSB-06126	NTPDase inhibitor
3082	26.57	cp	BRD-K62996583	lidoflazine	Calcium channel blocker
3079	26.63	cp	BRD-K81855038	roxatidine	Histamine receptor antagonist
3065	26.86	cp	BRD-K50660797	epicatechin	Bacterial DNA gyrase inhibitor
3063	26.91	cp	BRD-K73319509	PF-04217903	c-Met inhibitor
3058	26.97	cp	BRD-K76587808	fraxetin	Antioxidant
3056	27.12	cp	BRD-K02113016	olaparib	PARP inhibitor
3051	27.26	cp	BRD-A67799922	phenoxybenzamine	Adrenergic receptor antagonist
3049	27.3	cp	BRD-U08759356	EI-346-erlotinib-analog	EGFR inhibitor
3047	27.33	cp	BRD-K54416256	methimazole	Antithyroid
3044	27.34	cp	BRD-A96882008	L-732138	Tachykinin antagonist
3041	27.38	cp	BRD-K06208435	YS-035	Calcium channel blocker
3040	27.41	cp	BRD-A13188892	doxazosin	Adrenergic receptor antagonist
3038	27.43	cp	BRD-K27665173	D-64406	PDGFR receptor inhibitor
3037	27.46	cp	BRD-K81169441	cerivastatin	HMGCR inhibitor
3032	27.52	cp	BRD-K94379058	BML-190	Cannabinoid receptor inverse agonist
3030	27.56	cp	BRD-A43940795	tetrahydropalmatine	Serotonin release inhibitor
3025	27.65	cp	BRD-K70487031	flupentixol	Dopamine receptor antagonist
3024	27.67	cp	BRD-K18523449	mestanolone	Androgenic steroid
3021	27.72	cp	BRD-K46469693	SCH-442416	Adenosine receptor antagonist
3016	27.82	cp	BRD-K96471533	nitazoxanide	Pyruvate ferredoxin oxidoreductase inhibitor
3015	27.84	cp	BRD-K48168960	propylthiouracil	Thyroid peroxidase inhibitor
3009	27.94	cp	BRD-K43405658	tyrphostin-AG-527	Protein tyrosine kinase inhibitor
3008	27.98	cp	BRD-K24526313	levcromakalim	Potassium channel activator
3005	28.02	cp	BRD-A10969569	ambelline	Plant alkaloid
3002	28.13	cp	BRD-K30240666	clemastine	Histamine receptor antagonist
3000	28.16	cp	BRD-A66563878	medetomidine	Adrenergic receptor agonist
2998	28.17	cp	BRD-K82795137	loratadine	Histamine receptor antagonist
2999	28.17	cp	BRD-A18917088	estradiol	Contraceptive agent
2989	28.3	cp	BRD-A75455249	kavain	Calcium channel modulator
2981	28.48	cp	BRD-K02283807	GR-32191	Thromboxane receptor antagonist
2970	28.72	cp	BRD-K96809896	SKF-86002	p38 MAPK inhibitor
2965	28.84	cp	BRD-K14888893	minoxidil	KATP activator
2964	28.85	cp	BRD-A18763547	BAX-channel-blocker	Cytochrome C release inhibitor
2955	29.06	cp	BRD-K95202259	ML-3163	p38 MAPK inhibitor
2952	29.18	cp	BRD-K37080523	isoreserpine	Vesicular monoamine transporter inhibitor
2950	29.19	cp	BRD-A77722753	hydralazine	Vasodilator
2944	29.34	cp	BRD-A99449986	MT-21	Caspase activator
2942	29.38	cp	BRD-A87125127	3-matida	Glutamate receptor antagonist
2938	29.53	cp	BRD-A85472596	L-670596	Prostanoid receptor antagonist
2937	29.55	cp	BRD-A43974575	tranylcypromine	Monoamine oxidase inhibitor
2928	29.7	cp	BRD-K51918615	iodophenpropit	Histamine receptor antagonist
2925	29.75	cp	BRD-K99063460	didanosine	Nucleoside reverse transcriptase inhibitor
2915	30.09	cp	BRD-A03623303	metoprolol	Adrenergic receptor antagonist
2913	30.13	cp	BRD-A43671941	oxprenolol	Adrenergic receptor antagonist
2911	30.15	cp	BRD-K98769987	flumazenil	Benzodiazepine receptor antagonist
2907	30.28	cp	BRD-K18757346	U-46619	Thromboxane receptor agonist
2905	30.34	cp	BRD-K66874953	pifithrin-alpha	TP53 inhibitor
2904	30.39	cp	BRD-K34776109	glimepiride	Insulin secretagogue
2900	30.43	cp	BRD-A57382968	piroxicam	Cyclooxygenase inhibitor
2885	30.72	cp	BRD-K79090631	CGP-60474	CDK inhibitor
2884	30.74	cp	BRD-K49657628	tyrphostin-AG-18	EGFR inhibitor
2880	30.8	cp	BRD-K89997465	chlorpromazine	Dopamine receptor antagonist
2874	30.85	cp	BRD-A52326238	isogedunin	HSP inhibitor
2870	30.92	cp	BRD-A78942461	ICI-118551	Adrenergic receptor antagonist
2864	31.08	cp	BRD-K86930074	cediranib	KIT inhibitor
2859	31.22	cp	BRD-A11605036	thiocolchicoside	GABA receptor antagonist
2855	31.34	cp	BRD-K39391626	ethylestrenol	Progesterone receptor agonist
2854	31.37	cp	BRD-A81177136	KN-62	Calcium-calmodulin dependent protein kinase inhibitor
2846	31.49	cp	BRD-K55127134	fluphenazine	Dopamine receptor antagonist
2831	31.96	cp	BRD-A91866971	SQ-29548	Thromboxane receptor antagonist
2824	32.07	cp	BRD-A85025557	NCS-382	GABA receptor antagonist
2822	32.12	cp	BRD-K06198550	isorotenone	Mitochondrial complex I inhibitor
2817	32.28	cp	BRD-K47207162	zimelidine	Serotonin reuptake inhibitor
2812	32.5	cp	BRD-K01253243	SB-590885	RAF inhibitor
2807	32.54	cp	BRD-K91290917	amodiaquine	Histamine receptor agonist
2806	32.58	cp	BRD-A68888262	azelastine	Histamine receptor antagonist
2803	32.61	cp	BRD-K29178788	dictamnine	Furoquinoline alkaloid
2804	32.61	cp	BRD-K51751936	alfadolone	GABA receptor agonist
2801	32.62	cp	BRD-A19661776	mianserin	Serotonin receptor antagonist
2789	32.88	cp	BRD-K90382497	GW-843682X	PLK inhibitor
2790	32.88	cp	BRD-A11678676	wortmannin	PI3K inhibitor
2788	32.91	cp	BRD-K28120222	parthenolide	NFkB pathway inhibitor
2786	32.96	cp	BRD-K15519488	CS-110266	Dopamine receptor agonist
2774	33.34	cp	BRD-A94709349	metaxalone	Muscle relaxant
2770	33.41	cp	BRD-A83237092	fulvestrant	Estrogen receptor antagonist
2768	33.47	cp	BRD-K29733039	deforolimus	MTOR inhibitor
2765	33.54	cp	BRD-K93325701	damnacanthal	SRC inhibitor
2760	33.61	cp	BRD-K56957086	dacinostat	HDAC inhibitor
2759	33.62	cp	BRD-A31521121	methocarbamol	Muscle relaxant
2756	33.63	cp	BRD-K71860425	CDK2-5-inhibitor	CDK inhibitor
2747	33.78	cp	BRD-K57886322	fluocinonide	Glucocorticoid receptor agonist
2735	34.08	cp	BRD-K67100011	pivmecillinam	Bacterial cell wall synthesis inhibitor
2729	34.23	cp	BRD-A11813248	AM-92016	Potassium channel blocker
2728	34.24	cp	BRD-K69650333	idarubicin	Topoisomerase inhibitor
2724	34.34	cp	BRD-K41707108	ceramide	Phosphoenolpyruvate carboxylase activator
2721	34.35	cp	BRD-K51677086	erythromycin	NFkB pathway inhibitor
2718	34.41	cp	BRD-K06159959	CCMQ	Inhibitor of the binding of homoquinolinic acid to non-NMDA sensitive sites
2717	34.48	cp	BRD-A31007383	SDZ-WAG-994	Adenosine receptor agonist
2716	34.5	cp	BRD-K59650319	YM-298198	Glutamate receptor antagonist
2709	34.62	cp	BRD-K65786282	CGP-7930	GABA receptor modulator
2697	34.84	cp	BRD-A51382177	fosinopril	ACE inhibitor
2685	35.05	cp	BRD-K41143549	BRD-K41143549	Glutamate receptor antagonist
2684	35.06	cp	BRD-K53737926	amitriptyline	Norepinephrine inhibitor
2679	35.16	cp	BRD-K82255054	propofol	GABA receptor agonist
2677	35.17	cp	BRD-K54411430	robustic-acid	cAMP inhibitor
2672	35.28	cp	BRD-K38305202	domperidone	Dopamine receptor antagonist
2670	35.32	cp	BRD-K13087974	4,5-dianilinophthalimide	EGFR inhibitor
2668	35.43	cp	BRD-K63343048	orlistat	Lipase inhibitor
2669	35.43	cp	BRD-K56115039	BU-226	Imidazoline receptor ligand
2665	35.56	cp	BRD-K63550407	erythromycin	NFkB pathway inhibitor
2661	35.62	cp	BRD-K48300629	zonisamide	Sodium channel blocker
2660	35.64	cp	BRD-A08709697	heliotrine	Pyrrolizidine alkaloid
2659	35.66	cp	BRD-K89274813	DMP-543	Acetylcholine release stimulant
2658	35.71	cp	BRD-K09186807	KIN001-244	Phosphoinositide dependent kinase inhibitor
2656	35.76	cp	BRD-K43797669	genistein	Tyrosine kinase inhibitor
2649	35.89	cp	BRD-K81272440	dantrolene	Calcium channel blocker
2637	36.26	cp	BRD-K12906962	dichlorobenzamil	Sodium/calcium exchange inhibitor
2638	36.26	cp	BRD-A23072235	pheniramine	Histamine receptor antagonist
2631	36.5	cp	BRD-K97399794	quercetin	Polar auxin transport inhibitor
2629	36.51	cp	BRD-K19136521	indirubin	CDK inhibitor
2622	36.72	cp	BRD-K55191674	benzylpenicillin	Penicillin binding protein inhibitor
2621	36.78	cp	BRD-K68264559	brimonidine	Adrenergic receptor agonist
2616	36.9	cp	BRD-K09497549	kawain	Calcium channel modulator
2613	37.04	cp	BRD-K45861246	azaperone	Dopamine receptor antagonist
2610	37.11	cp	BRD-K10995081	perphenazine	Dopamine receptor antagonist
2608	37.15	cp	BRD-K26818574	BIX-01294	Histone lysine methyltransferase inhibitor
2605	37.25	cp	BRD-K67043667	altretamine	DNA synthesis inhibitor
2600	37.48	cp	BRD-K12994359	valdecoxib	Cyclooxygenase inhibitor
2598	37.59	cp	BRD-A69960130	bromocriptine	Dopamine receptor agonist
2597	37.61	cp	BRD-A87848830	bimatoprost	Prostanoid receptor agonist
2593	37.62	cp	BRD-K60174629	z-prolyl-prolinal	Prolyl endopeptidase inhibitor
2594	37.62	cp	BRD-K61737877	VEGF-receptor-2-kinase-inhibitor-IV	VEGFR inhibitor
2595	37.62	cp	BRD-K82846253	repaglinide	Insulin secretagogue
2591	37.63	cp	BRD-K62965247	tipifarnib-P2	farnesyltransferase inhibitor
2590	37.64	cp	BRD-A71657825	2-(biphenyl-4-ylsulfonamido)pentanedioic-acid	Matrix metalloprotease inhibitor
2570	38.18	cp	BRD-K10974103	diloxanide	Protein synthesis inhibitor
2569	38.21	cp	BRD-K29113274	ketoconazole	Sterol demethylase inhibitor
2565	38.31	cp	BRD-K51541829	RO-25-6981	Ionotropic glutamate receptor antagonist
2563	38.33	cp	BRD-K82983861	GW-0742	PPAR receptor agonist
2562	38.37	cp	BRD-K81209512	AG-494	EGFR inhibitor
2561	38.38	cp	BRD-A94543220	bifonazole	Sterol demethylase inhibitor
2560	38.39	cp	BRD-A84702196	penicillin	Bacterial cell wall synthesis inhibitor
2553	38.58	cp	BRD-A72988804	tiaprofenic-acid	Cyclooxygenase inhibitor
2551	38.6	cp	BRD-K15916496	clotrimazole	Cytochrome P450 inhibitor
2549	38.62	cp	BRD-K11630072	carmofur	Thymidylate synthase inhibitor
2541	38.89	cp	BRD-A15079084	phorbol-12-myristate-13-acetate	PKC activator
2538	39	cp	BRD-M45964048	verteporfin	Photosensitizing agent
2536	39.11	cp	BRD-K87909389	alvocidib	CDK inhibitor
2529	39.26	cp	BRD-U97083655	teicoplanin	Bacterial cell wall synthesis inhibitor
2525	39.37	cp	BRD-A89337244	PD-102807	Acetylcholine receptor antagonist
2526	39.37	cp	BRD-A65013509	oxybutynin	Acetylcholine receptor antagonist
2523	39.45	cp	BRD-K53263234	CITCO	CAR agonist
2521	39.47	cp	BRD-A51820102	econazole	Bacterial cell wall synthesis inhibitor
2522	39.47	cp	BRD-K76064317	tyrphostin-AG-1296	FLT3 inhibitor
2518	39.51	cp	BRD-A19248578	latrunculin-b	Actin polymerization inhibitor
2517	39.56	cp	BRD-K66896231	BRD-K66896231	Acetylcholinesterase inhibitor
2516	39.59	cp	BRD-K73293050	WZ-3146	EGFR inhibitor
2509	39.76	cp	BRD-A25004090	erastin	Ion channel antagonist
2506	39.78	cp	BRD-A42759514	ornidazole	Antiprotozoal
2502	39.9	cp	BRD-K88625236	nonoxynol-9	Membrane integrity inhibitor
2499	39.96	cp	BRD-K16977723	PP-3	EGFR inhibitor
2497	40.07	cp	BRD-A10070317	propranolol	Adrenergic receptor antagonist
2480	40.47	cp	BRD-K05737787	isoeugenol	Nitric oxide production inhibitor
2471	40.83	cp	BRD-A19736161	ondansetron	Serotonin receptor antagonist
2466	40.9	cp	BRD-K13646352	midostaurin	FLT3 inhibitor
2463	40.92	cp	BRD-A70268693	PG-9	Acetylcholine receptor agonist
2461	40.98	cp	BRD-K60762818	desipramine	Tricyclic antidepressant
2454	41.08	cp	BRD-A06352508	SB-218078	CHK inhibitor
2450	41.19	cp	BRD-K65814004	diphenyleneiodonium	Nitric oxide synthase inhibitor
2451	41.19	cp	BRD-K32247306	primidone	GABA receptor antagonist
2445	41.35	cp	BRD-K17561142	amiodarone	Potassium channel blocker
2443	41.39	cp	BRD-K90976994	dehydrocholic-acid	Bile acid
2432	41.51	cp	BRD-K67637637	olopatadine	Histamine receptor antagonist
2428	41.59	cp	BRD-K22662435	ganciclovir	DNA polymerase inhibitor
2427	41.67	cp	BRD-K62929068	6-benzylaminopurine	Purinergic receptor activator
2426	41.68	cp	BRD-K23369905	oxiconazole	Bacterial cell wall synthesis inhibitor
2423	41.73	cp	BRD-K73290745	ICI-199441	Opioid receptor agonist
2409	42.05	cp	BRD-A37492983	iocetamic-acid	Radiopaque medium
2407	42.1	cp	BRD-A75402480	desoxycorticosterone	Mineralocorticoid receptor agonist
2404	42.12	cp	BRD-K28849549	mesalazine	Cyclooxygenase inhibitor
2396	42.26	cp	BRD-K50325075	UCL-2077	Slow after hyperpolarization channel blocker
2395	42.27	cp	BRD-K50135270	GBR-12935	Dopamine uptake inhibitor
2391	42.32	cp	BRD-K98493452	honokiol	AKT inhibitor
2390	42.36	cp	BRD-K82216340	medroxyprogesterone	progesterone receptor agonist
2385	42.52	cp	BRD-K05151076	ZK-164015	Estrogen receptor antagonist
2382	42.54	cp	BRD-K02715688	hydrastine	Tyrosine hydroxylase inhibitor
2379	42.66	cp	BRD-K13211965	L-741742	Dopamine receptor antagonist
2370	42.82	cp	BRD-K30097969	pitavastatin	HMGCR inhibitor
2368	42.88	cp	BRD-K22878149	SB-205607	Delta 1 opioid receptor agonist
2366	43	cp	BRD-A73859745	glycodeoxycholic-acid	Apoptosis stimulant
2362	43.11	cp	BRD-A53077924	tianeptine	Selective serotonin reuptake enhancer (SSRE)
2360	43.12	cp	BRD-K57179821	crotamiton	Antipruritic
2358	43.15	cp	BRD-A61392169	eliprodil	Glutamate receptor antagonist
2353	43.16	cp	BRD-K99291625	SB-203580	p38 MAPK inhibitor
2351	43.2	cp	BRD-K43330982	JTE-013	Lysophospholipid receptor antagonist
2349	43.22	cp	BRD-K89210380	biotin	Vitamin B
2343	43.28	cp	BRD-A17535965	gelsemine	Acetylcholine receptor antagonist
2339	43.46	cp	BRD-A80638690	floxuridine	DNA synthesis inhibitor
2338	43.48	cp	BRD-K37618799	MRS-1220	Adenosine receptor antagonist
2337	43.49	cp	BRD-A63043573	cabergoline	Dopamine receptor agonist
2335	43.54	cp	BRD-K04887706	AKT-inhibitor-1-2	AKT inhibitor
2327	43.71	cp	BRD-A25576662	streptozotocin	DNA alkylating agent
2325	43.73	cp	BRD-K50387473	XMD-892	MAP kinase inhibitor
2324	43.74	cp	BRD-K67860401	AR-A014418	Glycogen synthase kinase inhibitor
2322	43.77	cp	BRD-K42452249	EO-1428	p38 MAPK inhibitor
2320	43.85	cp	BRD-K54330070	SB-202190	p38 MAPK inhibitor
2318	43.88	cp	BRD-K97330509	SRC-kinase-inhibitor-II	SRC inhibitor
2314	43.95	cp	BRD-K40742111	baeomycesic-acid	Lipoxygenase inhibitor
2301	44.32	cp	BRD-K47693913	evoxine	Furoquinoline alkaloid
2302	44.32	cp	BRD-K51476772	ST-638	Tyrosine kinase inhibitor
2298	44.48	cp	BRD-K95739795	tetrabenazine	Vesicular monoamine transporter inhibitor
2288	44.79	cp	BRD-K91263825	nortriptyline	Tricyclic antidepressant
2286	44.85	cp	BRD-K23204545	busulfan	DNA inhibitor
2284	44.89	cp	BRD-A16665823	butoconazole	Bacterial cell wall synthesis inhibitor
2280	45.06	cp	BRD-K80639402	SB-258585	Serotonin receptor antagonist
2269	45.29	cp	BRD-K93331255	lypressin	Vasopressin receptor agonist
2265	45.42	cp	BRD-K02590140	O-2050	Cannabinoid receptor antagonist
2260	45.51	cp	BRD-M16762496	PIK-75	DNA protein kinase inhibitor
2258	45.54	cp	BRD-K36864847	BD-1047	Adrenergic receptor antagonist
2252	45.65	cp	BRD-K51018020	VAMA-37	DNA dependent protein kinase inhibitor
2250	45.67	cp	BRD-K62200014	anagrelide	Phosphodiesterase inhibitor
2251	45.67	cp	BRD-K20655524	mefexamide	Psychoactive drug
2245	45.78	cp	BRD-K30649484	mafenide	Carbonic anhydrase inhibitor
2243	45.83	cp	BRD-K34533029	tyrphostin-AG-494	EGFR inhibitor
2242	45.86	cp	BRD-K28912512	nicotinamide	Protein synthesis stimulant
2240	45.87	cp	BRD-K85266041	DNQX	Glutamate receptor antagonist
2238	45.9	cp	BRD-K78294846	osthol	Calcium channel blocker
2236	45.92	cp	BRD-K05181084	NGB-2904	Dopamine receptor antagonist
2235	45.98	cp	BRD-K13261168	LY-16350	Dopamine receptor agonist
2230	46.1	cp	BRD-A07875874	cilnidipine	Calcium channel blocker
2211	46.59	cp	BRD-K46556543	canrenoic-acid	Mineralocorticoid receptor antagonist
2208	46.66	cp	BRD-K32536677	AGK-2	SIRT inhibitor
2193	46.99	cp	BRD-K64746805	MBCQ	Phosphodiesterase inhibitor
2186	47.12	cp	BRD-K72726508	arcyriaflavin-a	CDK inhibitor
2181	47.3	cp	BRD-K10467831	tibolone	Androgen receptor agonist
2176	47.45	cp	BRD-K02953697	naringin	Cytochrome P450 inhibitor
2172	47.5	cp	BRD-K91145395	prostratin	PKC activator
2169	47.53	cp	BRD-A25775766	securinine	GABA receptor antagonist
2156	47.84	cp	BRD-K14536225	piceid	Glucosidase inhibitor
2155	47.86	cp	BRD-K77390737	xanthohumol	ATPase inhibitor
2152	47.91	cp	BRD-A27554692	altrenogest	Progestogen hormone
2142	48.12	cp	BRD-A52588987	SKF-83566	Dopamine receptor antagonist
2144	48.12	cp	BRD-K12513978	fenbufen	Cyclooxygenase inhibitor
2140	48.14	cp	BRD-A28422058	L-689560	Glutamate receptor antagonist
2138	48.17	cp	BRD-A83892713	rifampicin	RNA polymerase inhibitor
2131	48.4	cp	BRD-K74195153	irsogladine	Phosphodiesterase inhibitor
2130	48.42	cp	BRD-A69512159	carbidopa	Aromatic L-amino acid decarboxylase inhibitor
2108	48.78	cp	BRD-K03642198	AY-9944	Hedgehog pathway modulator
2109	48.78	cp	BRD-K84663978	trequinsin	Phosphodiesterase inhibitor
2105	48.83	cp	BRD-K54233340	dorsomorphin	AMPK inhibitor
2097	49.03	cp	BRD-A99411506	esculin	Antioxidant
2096	49.04	cp	BRD-K64994968	progesterone	Progesterone receptor agonist
2095	49.08	cp	BRD-K15715913	fluperlapine	Serotonin receptor antagonist
2090	49.15	cp	BRD-K79425933	benperidol	Dopamine receptor antagonist
2089	49.16	cp	BRD-A95939040	sertaconazole	Sterol demethylase inhibitor
2088	49.22	cp	BRD-K52911425	GDC-0941	PI3K inhibitor
2087	49.23	cp	BRD-A70407468	PSB-36	Adenosine receptor antagonist
2083	49.31	cp	BRD-K04466929	Merck60	HDAC inhibitor
2079	49.52	cp	BRD-K86958018	olvanil	TRPV agonist
2075	49.7	cp	BRD-A35033682	eriodictyol	Cytochrome P450 inhibitor
2074	49.72	cp	BRD-K17110974	aristolochic-acid	Phospholipase inhibitor
2068	49.91	cp	BRD-A26097136	bulleyaconitine-a	Non-opiod analgesic
2069	49.91	cp	BRD-K06926592	tretinoin	Retinoid receptor agonist
2067	49.94	cp	BRD-K37798499	etoposide	Topoisomerase inhibitor
2060	50.16	cp	BRD-K08619838	tremorine	Acetylcholine receptor agonist
2061	50.16	cp	BRD-K52620403	STO-609	Calmodulin antagonist
2058	50.24	cp	BRD-A74907996	equol	Estrogen receptor agonist
2057	50.26	cp	BRD-A39522003	OMDM-2	FAAH inhibitor
2050	50.43	cp	BRD-K35573744	erbstatin-analog	EGFR inhibitor
2047	50.5	cp	BRD-A15415227	GW-1929	PPAR receptor agonist
2041	50.67	cp	BRD-A71262238	nafadotride	Dopamine receptor antagonist
2042	50.67	cp	BRD-K82561139	ricinine	Casein kinase inhibitor
2035	50.73	cp	BRD-K92093830	doxorubicin	Topoisomerase inhibitor
2022	51.06	cp	BRD-K17743697	KB-R7943	Sodium/calcium exchange inhibitor
2021	51.11	cp	BRD-K67844266	MLN-4924	Nedd activating enzyme inhibitor
2020	51.13	cp	BRD-K01292756	pimozide	Dopamine receptor antagonist
2018	51.19	cp	BRD-K61250553	loperamide	Opioid receptor agonist
2014	51.26	cp	BRD-K10176267	L-701252	Glutamate receptor antagonist
2010	51.36	cp	BRD-K06388322	pramipexole	Dopamine receptor agonist
2001	51.67	cp	BRD-K04548931	pidorubicine	Topoisomerase inhibitor
2000	51.73	cp	BRD-K56001384	antimycin-a	ATP synthase inhibitor
1998	51.76	cp	BRD-K92000912	AM-251	Cannabinoid receptor antagonist
1997	51.77	cp	BRD-A11702965	chromomycin-a3	DNA binding agent
1995	51.78	cp	BRD-K06712146	YM-90709	IL5 inhibitor
1991	51.82	cp	BRD-K18779551	bifemelane	Acetylcholine release stimulant
1989	51.83	cp	BRD-K69688083	mestinon	Cholinesterase inhibitor
1990	51.83	cp	BRD-K72903603	zidovudine	Reverse transcriptase inhibitor
1988	51.84	cp	BRD-A28746609	paclitaxel	Tubulin inhibitor
1985	51.93	cp	BRD-K67783091	haloperidol	Dopamine receptor antagonist
1984	51.97	cp	BRD-K14282469	LY-165163	Serotonin receptor antagonist
1983	51.98	cp	BRD-K22031190	diflunisal	Prostanoid receptor antagonist
1976	52.1	cp	BRD-K33864865	LY-225910	CCK receptor antagonist
1977	52.1	cp	BRD-K12357156	AG-490	EGFR inhibitor
1972	52.46	cp	BRD-K05350981	oligomycin-c	ATPase inhibitor
1971	52.47	cp	BRD-A39268308	epibatidine	Acetylcholine receptor agonist
1970	52.53	cp	BRD-A68929948	DAPT-GSI-IX	Gamma secretase inhibitor
1967	52.59	cp	BRD-K17796732	JWH-015	Cannabinoid receptor agonist
1966	52.6	cp	BRD-A73741725	exemestane	Aromatase inhibitor
1963	52.68	cp	BRD-K92870997	pterostilbene	Cyclooxygenase inhibitor
1961	52.85	cp	BRD-K63979671	etifenin	Compound used in hepatobiliary scans of the liver
1955	52.97	cp	BRD-K09416995	lovastatin	HMGCR inhibitor
1950	53.08	cp	BRD-A50311610	meclozine	CAR agonist
1945	53.19	cp	BRD-K04414442	SB-222200	Tachykinin antagonist
1939	53.28	cp	BRD-K83972459	JWE-035	Aurora kinase inhibitor
1937	53.31	cp	BRD-K02607075	tubocurarine	Acetylcholine receptor antagonist
1935	53.4	cp	BRD-A41941932	vitexin	Antioxidant
1925	53.62	cp	BRD-A29731977	17-hydroxyprogesterone-caproate	progesterone receptor agonist
1920	53.83	cp	BRD-A81795050	U-18666A	Oxidosqualene cyclase inhibitor
1909	54.1	cp	BRD-K06817181	BRD-K06817181	JAK inhibitor
1897	54.47	cp	BRD-K32292990	CGP-53353	EGFR inhibitor
1895	54.53	cp	BRD-K32836707	CAY-10577	Casein kinase inhibitor
1891	54.73	cp	BRD-K40530731	hyoscyamine	Acetylcholine receptor antagonist
1890	54.79	cp	BRD-A24817035	laudanosine	Central nervous system agent
1884	54.92	cp	BRD-K27737647	H-89	PKA inhibitor
1879	54.99	cp	BRD-K49865102	PD-0325901	MEK inhibitor
1869	55.18	cp	BRD-A65280694	molindone	Dopamine receptor antagonist
1842	56.08	cp	BRD-A61470182	n-formylmethionylalanine	macrophage activator
1840	56.2	cp	BRD-K92428232	GSK-461364	PLK inhibitor
1836	56.3	cp	BRD-A96485169	EBPC	Aldose reductase inhibitor
1832	56.37	cp	BRD-K77175907	calcifediol	Vitamin D receptor agonist
1827	56.58	cp	BRD-K09397065	SR-57227A	Serotonin receptor agonist
1825	56.63	cp	BRD-K59469039	AG-879	Angiogenesis inhibitor
1819	56.68	cp	BRD-K99411983	lumicolchicine	Colchicine isomer, non-binder of microtubules
1816	56.78	cp	BRD-K93080877	Ala-Ala-Phe-CMK	Tripeptidyl peptidase inhibitor
1809	56.95	cp	BRD-K39339537	epirizole	Cyclooxygenase inhibitor
1807	56.98	cp	BRD-K04046242	equilin	Estrogen receptor agonist
1806	57.01	cp	BRD-K77133231	PD-169316	p38 MAPK inhibitor
1805	57.02	cp	BRD-K32412559	morphothebaine	Adrenergic receptor antagonist
1803	57.03	cp	BRD-A60245366	AS-601245	JNK inhibitor
1802	57.04	cp	BRD-K64614248	salicin	Anti-inflammatory
1799	57.07	cp	BRD-K93188295	ARC-239	Adrenergic receptor antagonist
1797	57.09	cp	BRD-K77286328	reversine	Aurora kinase inhibitor
1791	57.29	cp	BRD-K68336408	tyrphostin-AG-1478	EGFR inhibitor
1787	57.4	cp	BRD-K15842202	eudesmic-acid	-666
1782	57.56	cp	BRD-K81839095	estrone	Estrogen receptor agonist
1783	57.56	cp	BRD-A15034104	bergenin	Interleukin inhibitor
1778	57.75	cp	BRD-U44700465	HG-5-88-01	Protein kinase inhibitor
1777	57.78	cp	BRD-K06543683	bisindolylmaleimide-ix	CDK inhibitor
1771	57.88	cp	BRD-K78373679	RO-3306	CDK inhibitor
1762	58.12	cp	BRD-A18579359	wiskostatin	Neural Wiskott-Aldrich syndrome protein inhibitor
1752	58.35	cp	BRD-A70649075	sulconazole	Sterol demethylase inhibitor
1751	58.36	cp	BRD-K81225797	SCH-58261	Adenosine receptor antagonist
1747	58.41	cp	BRD-K88677950	PD-198306	MAP kinase inhibitor
1734	58.79	cp	BRD-K51967704	BIIB021	HSP inhibitor
1729	58.89	cp	BRD-A52650764	ingenol	PKC activator
1728	58.9	cp	BRD-A13084692	troglitazone	Insulin sensitizer
1727	58.97	cp	BRD-A16694057	bisphenol-a	PPAR receptor antagonist
1724	59.1	cp	BRD-K22010301	JLK-6	Gamma secretase inhibitor
1718	59.2	cp	BRD-K99545815	PF-562271	Focal adhesion kinase inhibitor
1709	59.4	cp	BRD-K83794624	pirarubicin	Topoisomerase inhibitor
1710	59.4	cp	BRD-A48570745	ivermectin	GABA receptor agonist
1708	59.41	cp	BRD-K88741031	methyl-2,5-dihydroxycinnamate	EGFR inhibitor
1698	59.69	cp	BRD-K21667562	AM-404	Cyclooxygenase inhibitor
1695	59.74	cp	BRD-K11636097	JNJ-7706621	CDK inhibitor
1692	59.77	cp	BRD-K06467078	corynanthine	Adrenergic receptor antagonist
1689	59.92	cp	BRD-K91699951	benzonatate	Local anesthetic
1687	59.98	cp	BRD-K75641298	metoclopramide	Dopamine receptor antagonist
1682	60.11	cp	BRD-K73109821	diazoxide	Potassium channel activator
1679	60.17	cp	BRD-A18497530	5-iodotubercidin	Adenosine kinase inhibitor
1663	60.49	cp	BRD-K11927976	ER-27319	Mediator release inhibitor
1661	60.55	cp	BRD-K46424862	hymecromone	Monoamine oxidase inhibitor
1643	61.22	cp	BRD-K11911061	GR-127935	Serotonin receptor antagonist
1644	61.22	cp	BRD-A15297126	fluocinonide	Glucocorticoid receptor agonist
1637	61.4	cp	BRD-K64670467	JNJ-16259685	Glutamate receptor antagonist
1636	61.42	cp	BRD-K14821540	FCCP	Mitochondrial oxidative phosphorylation uncoupler
1635	61.51	cp	BRD-K05181463	L-741626	Dopamine receptor antagonist
1634	61.59	cp	BRD-K64341947	CFM-1571	Guanylate cyclase activator
1633	61.64	cp	BRD-K17415526	tyrphostin-AG-835	Protein tyrosine kinase inhibitor
1631	61.66	cp	BRD-A35912562	pregnenolone	Glutamate receptor modulator
1630	61.67	cp	BRD-K69328504	L-690488	Inositol monophosphatase inhibitor
1629	61.7	cp	BRD-K09537769	NU-7026	DNA dependent protein kinase inhibitor
1628	61.74	cp	BRD-K82381502	acetylcholine	Acetylcholine receptor agonist
1623	61.81	cp	BRD-K68392338	ZK-93426	Benzodiazepine receptor antagonist
1624	61.81	cp	BRD-K88871508	lisuride	Dopamine receptor agonist
1619	61.83	cp	BRD-K62310379	fluticasone	Glucocorticoid receptor agonist
1615	61.98	cp	BRD-A02333338	cyclopamine	Smoothened receptor antagonist
1611	62.03	cp	BRD-K68402494	ML-9	Myosin light chain kinase inhibitor
1605	62.19	cp	BRD-K54704028	BAY-36-7620	Glutamate receptor antagonist
1593	62.64	cp	BRD-A73605923	mocimycin	Protein synthesis inhibitor
1592	62.72	cp	BRD-A07000685	hydrocortisone	Glucocorticoid receptor agonist
1586	62.81	cp	BRD-A20126139	medrysone	Glucocorticoid receptor agonist
1582	62.87	cp	BRD-A99571536	dubinidine	Anti-epileptic
1579	62.94	cp	BRD-K10466330	AVA	Nucleophosmin inhibitor
1578	63.04	cp	BRD-M64432851	sunitinib	FLT3 inhibitor
1574	63.19	cp	BRD-K58299615	RO-90-7501	Beta amyloid inhibitor
1573	63.22	cp	BRD-A48261811	argatroban	Thrombin inhibitor
1564	63.31	cp	BRD-A00758722	noretynodrel	Progestogen hormone
1565	63.31	cp	BRD-K93441486	diphemanil	Acetylcholine receptor antagonist
1561	63.43	cp	BRD-K82577285	dipropyl-dopamine	Dopamine receptor agonist
1560	63.45	cp	BRD-A35989968	megestrol	Progesterone receptor agonist
1558	63.66	cp	BRD-K64935403	ebelactone-b	Lipase inhibitor
1549	63.98	cp	BRD-K53979406	ALX-5407	Glycine transporter inhibitor
1547	64	cp	BRD-K68132782	terbinafine	Fungal squalene epoxidase inhibitor
1543	64.1	cp	BRD-K61177364	NBI-27914	CRF receptor antagonist
1534	64.3	cp	BRD-K97764662	PD-173074	FGFR inhibitor
1528	64.59	cp	BRD-A62809825	thapsigargin	ATPase inhibitor
1521	64.85	cp	BRD-K73196317	urapidil	Adrenergic receptor antagonist
1519	64.87	cp	BRD-K02867583	minaprine	Serotonin reuptake inhibitor
1518	64.89	cp	BRD-K54708045	nTZDpa	PPAR receptor agonist
1517	64.9	cp	BRD-K35377380	I-OMe-AG-538	IGF-1 inhibitor
1515	64.99	cp	BRD-K72783841	tyrphostin-AG-555	EGFR inhibitor
1512	65.11	cp	BRD-K09549677	mibefradil	T-type calcium channel blocker
1511	65.16	cp	BRD-K92778217	mefenamic-acid	Cyclooxygenase inhibitor
1508	65.27	cp	BRD-K08132273	tyrphostin	EGFR inhibitor
1497	65.55	cp	BRD-K42748308	XE-991	Potassium channel blocker
1489	65.69	cp	BRD-K05906022	limonin	HIV protease inhibitor
1486	65.72	cp	BRD-A52660433	tetrindole	Monoamine oxidase inhibitor
1480	65.87	cp	BRD-K50866992	tropisetron	Serotonin receptor antagonist
1479	65.93	cp	BRD-A90799790	isradipine	Calcium channel blocker
1476	66.01	cp	BRD-K15616905	CCCP	Mitochondrial oxidative phosphorylation uncoupler
1461	66.42	cp	BRD-K27499107	carbacyclin	IP receptor activator
1457	66.48	cp	BRD-K13390322	AT-7519	CDK inhibitor
1445	66.77	cp	BRD-K57546357	prunetin	Breast cancer resistance protein inhibitor
1440	66.87	cp	BRD-K05104363	PD-184352	MEK inhibitor
1438	66.93	cp	BRD-A02713983	dihydrodeoxygedunin	Growth factor receptor activator
1437	66.95	cp	BRD-K43389675	daunorubicin	RNA synthesis inhibitor
1428	67.28	cp	BRD-K69600043	thiethylperazine	Dopamine receptor antagonist
1419	67.52	cp	BRD-K17743125	belinostat	HDAC inhibitor
1416	67.53	cp	BRD-A09722536	cyclophosphamide	DNA alkylating agent
1415	67.54	cp	BRD-K97309399	thiothixene	Dopamine receptor antagonist
1413	67.58	cp	BRD-A77050075	heraclenol	Vitamin K antagonist
1403	67.83	cp	BRD-K14618467	IKK-16	IKK inhibitor
1400	67.95	cp	BRD-A32949107	MRS-1845	Calcium channel blocker
1395	68.14	cp	BRD-K67298865	SB-431542	TGF beta receptor inhibitor
1393	68.16	cp	BRD-K80672993	M2-PK-activator	-666
1392	68.17	cp	BRD-K47328134	lysylphenylalanyl-tyrosine	Heparin activation inhibitor
1388	68.26	cp	BRD-A71765365	mepireserpate	Catecholamine depleting sympatholytic
1385	68.31	cp	BRD-K96263742	GW-7647	PPAR receptor agonist
1384	68.33	cp	BRD-A15914070	4-hydroxy-2-nonenal	Cytotoxic lipid peroxidation product
1376	68.55	cp	BRD-K40656405	L-165041	PPAR receptor agonist
1372	68.68	cp	BRD-A01826957	xanthinol	Vasodilator
1371	68.7	cp	BRD-K74133369	oligomycin-a	ATP synthase inhibitor
1357	69.08	cp	BRD-A15530910	carpindolol	Adrenergic receptor antagonist
1354	69.17	cp	BRD-K61401890	deguelin	NADH-ubiquinone oxidoreductase (Complex I) inhibitor
1351	69.2	cp	BRD-A43930669	L-368899	Oxytocin receptor antagonist
1343	69.53	cp	BRD-K96778649	tyrphostin-47	EGFR inhibitor
1337	69.66	cp	BRD-K51816706	oxindole-I	VEGFR inhibitor
1335	69.73	cp	BRD-K21853356	RG-14620	EGFR inhibitor
1333	69.75	cp	BRD-K03600606	catechin	Beta secretase inhibitor
1330	69.81	cp	BRD-K10705233	GW-405833	Cannabinoid receptor agonist
1327	69.99	cp	BRD-K38477985	malonoben	Protein tyrosine kinase inhibitor
1326	70	cp	BRD-K73397362	purmorphamine	Smoothened receptor agonist
1311	70.24	cp	BRD-K68202742	trichostatin-a	HDAC inhibitor
1301	70.5	cp	BRD-K26979635	NS-3694	Glutamate receptor antagonist
1297	70.57	cp	BRD-K64044582	linoleamide	ACAT inhibitor
1282	71.31	cp	BRD-U66370498	androstanol	CAR antagonist
1280	71.44	cp	BRD-K90524085	MY-5445	Phosphodiesterase inhibitor
1265	71.84	cp	BRD-A45543382	metrizamide	Radiopaque medium
1260	72.24	cp	BRD-A14208071	oxyphenonium	Cholinergic receptor antagonist
1250	72.43	cp	BRD-A68039575	liquiritigenin	Aromatase inhibitor
1247	72.75	cp	BRD-K51671335	sulpiride	Dopamine receptor antagonist
1243	72.79	cp	BRD-K21680192	mitoxantrone	Topoisomerase inhibitor
1242	72.8	cp	BRD-A50675702	fipronil	GABA gated chloride channel blocker
1235	72.98	cp	BRD-K06221026	DUP-697	Cyclooxygenase inhibitor
1234	73.02	cp	BRD-K62959606	sphingosine	Ceramidase inhibitor
1231	73.08	cp	BRD-K95921201	reserpine	Vesicular monoamine transporter inhibitor
1230	73.09	cp	BRD-A29260609	acebutolol	Adrenergic receptor antagonist
1227	73.11	cp	BRD-K86887724	dofetilide	Potassium channel blocker
1228	73.11	cp	BRD-K63265447	docetaxel	Tubulin inhibitor
1226	73.2	cp	BRD-K44779798	miglitol	Glucosidase inhibitor
1225	73.27	cp	BRD-K16485616	mocetinostat	HDAC inhibitor
1216	73.55	cp	BRD-K50464341	berbamine	Calmodulin antagonist
1214	73.66	cp	BRD-A09062839	amylocaine	Local anesthetic
1209	73.79	cp	BRD-K33583600	isoliquiritigenin	Guanylate cyclase activator
1204	73.96	cp	BRD-K56403959	ZK-756326	CC chemokine receptor ligand
1202	73.99	cp	BRD-K69556541	ryanodine	Calcium channel blocker
1198	74.02	cp	BRD-K95901403	XL-147	PI3K inhibitor
1199	74.02	cp	BRD-A36630025	SN-38	Topoisomerase inhibitor
1197	74.04	cp	BRD-K89375097	pirenzepine	Acetylcholine receptor antagonist
1194	74.08	cp	BRD-K09963420	saquinavir	HIV protease inhibitor
1188	74.18	cp	BRD-K31238592	devazepide	CCK receptor antagonist
1185	74.29	cp	BRD-K64857848	XMD-885	Leucine rich repeat kinase inhibitor
1184	74.34	cp	BRD-K63641886	cefuroxime	Bacterial cell wall synthesis inhibitor
1176	74.56	cp	BRD-K78122587	NNC-55-0396	T-type calcium channel blocker
1174	74.59	cp	BRD-K96527333	dehydroisoandosterone	GABA receptor modulator
1155	75.1	cp	BRD-K73991644	isoquercetin	Aldose reductase inhibitor
1149	75.26	cp	BRD-K78278890	NM-PP1	Mutant kinase inhibitor
1144	75.42	cp	BRD-K25186396	tangeritin	Cell cycle inhibitor
1140	75.49	cp	BRD-K75615183	talipexole	Adrenergic receptor agonist
1134	75.66	cp	BRD-K00337317	NU-7441	DNA dependent protein kinase inhibitor
1133	75.69	cp	BRD-K81473089	tacrine	Acetylcholinesterase inhibitor
1132	75.76	cp	BRD-K26521938	dinoprostone	Prostanoid receptor agonist
1122	75.93	cp	BRD-A15010982	HU-211	Glutamate receptor antagonist
1121	75.97	cp	BRD-A83326220	brazilin	Nitric oxide production inhibitor
1119	76.03	cp	BRD-A64228451	terreic-acid	BTK inhibitor
1115	76.05	cp	BRD-A92439610	triamcinolone	Glucocorticoid receptor agonist
1114	76.08	cp	BRD-K14200658	syrosingopine	Vesicular monoamine transporter inhibitor
1112	76.13	cp	BRD-U73238814	QL-XI-92	DDR1 inhibitor
1113	76.13	cp	BRD-K49049886	CGS-15943	Adenosine receptor antagonist
1103	76.31	cp	BRD-K11373525	ZD-7155	Angiotensin receptor antagonist
1101	76.34	cp	BRD-K16233984	eriochrome-black-t	Azo dye
1088	76.62	cp	BRD-K05804044	AZ-628	RAF inhibitor
1090	76.62	cp	BRD-K40255344	tyrphostin-A9	Protein tyrosine kinase inhibitor
1086	76.66	cp	BRD-A94413429	NTNCB	Neuropeptide receptor antagonist
1073	77.01	cp	BRD-A93477898	PETCM	Caspase activator
1069	77.14	cp	BRD-K15592317	CP466722	ATM kinase inhibitor
1066	77.21	cp	BRD-K68332390	ponalrestat	Aldose reductase inhibitor
1067	77.21	cp	BRD-K26241953	piceatannol	SYK inhibitor
1060	77.3	cp	BRD-A65767837	hydrocortisone	Glucocorticoid receptor agonist
1061	77.3	cp	BRD-K79404599	enzastaurin	PKC inhibitor
1059	77.46	cp	BRD-K85015012	NNC-05-2090	GAT inhibitor
1057	77.56	cp	BRD-K66175015	afatinib	EGFR inhibitor
1050	77.71	cp	BRD-A74980173	gatifloxacin	Bacterial DNA gyrase inhibitor
1046	77.85	cp	BRD-K51302260	KU-C103871	GSP agonist
1043	77.94	cp	BRD-K06854232	AM-580	Retinoid receptor agonist
1038	78.05	cp	BRD-K05464208	JX-401	p38 MAPK inhibitor
1031	78.18	cp	BRD-K05653692	DL-PDMP	Glucosyltransferase inhibitor
1028	78.43	cp	BRD-K93480852	KN-93	Calcium-calmodulin dependent protein kinase inhibitor
1025	78.48	cp	BRD-K03842655	penitrem-a	Potassium channel blocker
1022	78.54	cp	BRD-K18316707	O-1918	Cannabinoid receptor antagonist
1015	78.89	cp	BRD-A12560204	nitrendipine	Calcium channel blocker
1014	78.91	cp	BRD-K19796430	erismodegib	Smoothened receptor antagonist
1011	79.02	cp	BRD-K06750613	GSK-1059615	PI3K inhibitor
1005	79.23	cp	BRD-K53545112	CNQX	Glutamate receptor antagonist
1002	79.36	cp	BRD-K29950728	clomifene	Estrogen receptor antagonist
1000	79.41	cp	BRD-K49294207	BIBU-1361	EGFR inhibitor
996	79.49	cp	BRD-K39111395	BCL2-inhibitor	BCL inhibitor
976	80.07	cp	BRD-K78431006	crizotinib	ALK inhibitor
975	80.08	cp	BRD-K04923131	GSK-3-inhibitor-IX	Glycogen synthase kinase inhibitor
955	80.56	cp	BRD-K38251852	paxilline	Potassium channel blocker
950	80.64	cp	BRD-K10961822	latanoprost	Prostanoid receptor agonist
947	80.71	cp	BRD-U25771771	WZ-4-145	EGFR inhibitor
946	80.75	cp	BRD-K28168037	fenretinide	Apoptosis stimulant
944	80.78	cp	BRD-K21350491	phenamil	TRPV antagonist
942	80.87	cp	BRD-K02407574	parbendazole	Tubulin inhibitor
936	81.02	cp	BRD-A48237631	mitomycin-c	DNA alkylating agent
933	81.07	cp	BRD-K48722258	dilazep	Adenosine reuptake inhibitor
926	81.34	cp	BRD-A82590476	SDZ-NKT-343	Tachykinin antagonist
922	81.49	cp	BRD-K06593056	LE-135	Retinoid receptor agonist
921	81.53	cp	BRD-K39120595	bithionol	Autotaxin inhibitor
920	81.55	cp	BRD-K47780086	penciclovir	DNA directed DNA polymerase inhibitor
919	81.7	cp	BRD-K45330754	diethylstilbestrol	Estrogen receptor agonist
918	81.72	cp	BRD-K18787491	U-0126	MEK inhibitor
916	81.75	cp	BRD-K11433652	aspirin	Cyclooxygenase inhibitor
909	82.06	cp	BRD-K98548675	parthenolide	NFkB pathway inhibitor
907	82.11	cp	BRD-K43068349	AMG-9810	TRPV antagonist
899	82.38	cp	BRD-A09828896	SKF-81297	Dopamine receptor agonist
898	82.42	cp	BRD-K17896185	FIT	Opioid receptor agonist
897	82.44	cp	BRD-K61341215	vecuronium	Acetylcholine receptor antagonist
895	82.46	cp	BRD-K71003802	hippeastrine	Plant alkaloid
890	82.71	cp	BRD-K12184916	dactolisib	MTOR inhibitor
887	82.84	cp	BRD-K10573841	tunicamycin	GLCNAC phosphotransferase inhibitor
884	82.93	cp	BRD-K32398298	alprazolam	Benzodiazepine receptor agonist
883	82.94	cp	BRD-A82238138	budesonide	Glucocorticoid receptor agonist
880	82.96	cp	BRD-K57080016	selumetinib	MEK inhibitor
875	83.06	cp	BRD-A08003242	rhodomyrtoxin-b	sodium fluorescein uptake inhibitor
869	83.18	cp	BRD-K44849676	capsazepine	TRPV agonist
865	83.23	cp	BRD-K64517075	heliomycin	ATP synthase inhibitor
864	83.29	cp	BRD-K15108141	gemcitabine	Ribonucleotide reductase inhibitor
861	83.31	cp	BRD-K86727142	embelin	HCV inhibitor
856	83.45	cp	BRD-A13133631	fluorometholone	Glucocorticoid receptor agonist
852	83.5	cp	BRD-K89626439	sirolimus	MTOR inhibitor
853	83.5	cp	BRD-K14441456	tyrphostin-AG-556	EGFR inhibitor
849	83.62	cp	BRD-U51951544	ZG-10	JNK inhibitor
840	83.93	cp	BRD-K68065987	MK-2206	AKT inhibitor
833	84.18	cp	BRD-K20755323	SA-792728	Sphingosine kinase inhibitor
831	84.23	cp	BRD-K21672174	RO-28-1675	Glucokinase activator
827	84.3	cp	BRD-K22503835	scriptaid	HDAC inhibitor
821	84.4	cp	BRD-A39646320	HC-toxin	HDAC inhibitor
818	84.43	cp	BRD-K47192521	icosapent	Platelet aggregation inhibitor
815	84.59	cp	BRD-K90789829	nefazodone	Adrenergic inhibitor
812	84.67	cp	BRD-U37049823	HG-6-64-01	RAF inhibitor
802	84.95	cp	BRD-K24576554	AT-9283	JAK inhibitor
798	85.03	cp	BRD-K09778810	FGIN-1-27	Inositol monophosphatase inhibitor
792	85.13	cp	BRD-K04546108	JAK3-inhibitor-VI	JAK inhibitor
793	85.13	cp	BRD-A72711497	lasalocid	Bacterial permeability inducer
789	85.18	cp	BRD-K22385716	LY-303511	Casein kinase inhibitor
788	85.21	cp	BRD-K35960502	niclosamide	DNA replication inhibitor
782	85.31	cp	BRD-K80970344	pyrrolidine-dithiocarbamate	NFkB pathway inhibitor
778	85.45	cp	BRD-K16508793	diazepam	Benzodiazepine receptor agonist
777	85.51	cp	BRD-K62221994	T-98475	Gonadotropin releasing factor hormone receptor antagonist
776	85.54	cp	BRD-A13122391	triptolide	RNA polymerase inhibitor
774	85.69	cp	BRD-K59962020	CHEMBL-374350	NFkB pathway inhibitor
768	85.83	cp	BRD-K03981224	ethisterone	Progestogen hormone
767	85.85	cp	BRD-A06352418	terfenadine	Histamine receptor antagonist
765	85.86	cp	BRD-A42346008	metanephrine	Epinephrine metabolite
760	85.99	cp	BRD-A39415247	norethisterone	Progesterone receptor agonist
754	86.25	cp	BRD-K20920669	cromoglicic-acid	Immunosuppressant
752	86.33	cp	BRD-K94832621	Y-134	Estrogen receptor antagonist
750	86.35	cp	BRD-K18619710	digoxigenin	Steroid
743	86.44	cp	BRD-K98763141	niflumic-acid	Cyclooxygenase inhibitor
741	86.49	cp	BRD-K59184148	SB-216763	Glycogen synthase kinase inhibitor
740	86.53	cp	BRD-K94441233	mevastatin	HMGCR inhibitor
737	86.62	cp	BRD-A77299732	salubrinal	Eukaryotic translation initiation factor inhibitor
736	86.64	cp	BRD-K70490179	rimcazole	Sigma receptor antagonist
732	86.7	cp	BRD-K62012036	acitretin	Retinoid receptor agonist
728	86.9	cp	BRD-K82135108	elesclomol	Oxidative stress inducer
722	87.15	cp	BRD-K72895815	SSR-69071	Leukocyte elastase inhibitor
720	87.2	cp	BRD-K64881305	ispinesib	Kinesin-like spindle protein inhibitor
716	87.34	cp	BRD-A85280935	quinpirole	Dopamine receptor agonist
712	87.43	cp	BRD-K14920963	erythrosine	Coloring agent
710	87.53	cp	BRD-K74305673	IKK-2-inhibitor-V	IKK inhibitor
705	87.74	cp	BRD-K68488863	ENMD-2076	FLT3 inhibitor
704	87.76	cp	BRD-A55913614	primaquine	Antimalarial
698	87.86	cp	BRD-A93206962	L-755507	Adrenergic receptor agonist
691	88.1	cp	BRD-K03816923	rottlerin	MAP kinase inhibitor
690	88.11	cp	BRD-A38749782	fludrocortisone	Glucocorticoid receptor agonist
689	88.15	cp	BRD-K82823804	SA-792987	PKC inhibitor
688	88.17	cp	BRD-A35588707	teniposide	Topoisomerase inhibitor
686	88.19	cp	BRD-K81418486	vorinostat	HDAC inhibitor
685	88.3	cp	BRD-K52020312	metronidazole	DNA inhibitor
677	88.53	cp	BRD-M86331534	pyrvinium-pamoate	AKT inhibitor
675	88.54	cp	BRD-K43245338	MDL-28170	Calpain inhibitor
674	88.57	cp	BRD-K39520573	GW-5074	Leucine rich repeat kinase inhibitor
672	88.61	cp	BRD-K33551950	radicicol	HSP inhibitor
673	88.61	cp	BRD-A82371568	clofarabine	Ribonucleoside reductase inhibitor
670	88.72	cp	BRD-K36737713	AG-957	Protein tyrosine kinase inhibitor
669	88.74	cp	BRD-K71534238	GW-9508	Free fatty acid receptor agonist
666	88.78	cp	BRD-K69837166	trap-101	Nociceptin/orphanin FQ (NOP) receptor antagonist
664	88.82	cp	BRD-K82091397	SB-239063	p38 MAPK inhibitor
665	88.82	cp	BRD-K59369769	tozasertib	Aurora kinase inhibitor
661	88.86	cp	BRD-A04308630	genipin	Choleretic agent
655	89.03	cp	BRD-K37691127	hinokitiol	Tyrosinase inhibitor
652	89.07	cp	BRD-A01593789	chlormadinone	5-alpha reductase inhibitor
648	89.15	cp	BRD-K70511574	sunitinib	PLK inhibitor
646	89.17	cp	BRD-K15600710	obatoclax	BCL inhibitor
642	89.25	cp	BRD-A62025033	temsirolimus	MTOR inhibitor
639	89.32	cp	BRD-K47936004	piribedil	Dopamine receptor agonist
637	89.33	cp	BRD-K40919711	BAPTA-AM	Potassium channel blocker
634	89.38	cp	BRD-K77008974	WYE-354	MTOR inhibitor
632	89.4	cp	BRD-A58564983	selamectin	Nematocide
629	89.5	cp	BRD-K89930444	AG-592	Tyrosine kinase inhibitor
624	89.75	cp	BRD-K56047318	RHC-80267	Triacylglycerol lipase inhibitor
622	89.81	cp	BRD-K69932463	AZD-8055	MTOR inhibitor
620	89.88	cp	BRD-K79092138	nitrofural	Bacterial DNA inhibitor
618	89.9	cp	BRD-K03440695	boldine	Acetylcholine receptor antagonist
615	89.96	cp	BRD-K76840893	RS-17053	Adrenergic receptor antagonist
613	90.02	cp	BRD-A97437073	rosiglitazone	Insulin sensitizer
612	90.04	cp	BRD-K10042277	desmethylclozapine	Acetylcholine receptor agonist
610	90.16	cp	BRD-K31912990	CGP-71683	Neuropeptide receptor antagonist
609	90.17	cp	BRD-K96271548	coumaric-acid	Antioxidant
607	90.2	cp	BRD-K20742498	RS-39604	Serotonin receptor antagonist
604	90.31	cp	BRD-K23383398	T-0901317	LXR agonist
602	90.5	cp	BRD-A38030642	cyclosporin-a	Calcineurin inhibitor
599	90.56	cp	BRD-A96107863	nisoldipine	Calcium channel blocker
598	90.62	cp	BRD-A19633847	perhexiline	Carnitine palmitoyltransferase inhibitor
597	90.66	cp	BRD-A96255180	ribavirin	Antiviral
595	90.71	cp	BRD-K09499853	KU-0060648	DNA dependent protein kinase inhibitor
592	90.77	cp	BRD-A79672927	tropicamide	Acetylcholine receptor antagonist
588	90.85	cp	BRD-K62289640	lylamine	Cannabinoid receptor agonist
581	91.17	cp	BRD-A89434049	sarmentogenin	ATPase inhibitor
574	91.3	cp	BRD-A45889380	mepacrine	Cytokine production inhibitor
572	91.39	cp	BRD-K33308633	INCA-6	Calcineurin inhibitor
571	91.41	cp	BRD-K49810818	sorafenib	FLT3 inhibitor
570	91.42	cp	BRD-K05396879	15-delta-prostaglandin-j2	PPAR receptor agonist
565	91.51	cp	BRD-A98378129	talniflumate	Cyclooxygenase inhibitor
564	91.54	cp	BRD-A81233518	glycopyrrolate	Acetylcholine receptor antagonist
559	91.58	cp	BRD-K84895041	BMY-45778	IP1 prostacyclin receptor agonist
557	91.59	cp	BRD-A48720949	testosterone	androgen receptor agonist
555	91.65	cp	BRD-A28970875	puromycin	Protein synthesis inhibitor
550	91.74	cp	BRD-K34415467	trimethobenzamide	Histamine receptor antagonist
548	91.86	cp	BRD-K51290057	SA-792709	Retinoid receptor agonist
543	91.97	cp	BRD-A43150328	penicillic-acid	other antibiotic
544	91.97	cp	BRD-K66296774	fluvastatin	HMGCR inhibitor
537	92.15	cp	BRD-K73982490	BI-78D3	JNK inhibitor
538	92.15	cp	BRD-K64890080	BI-2536	PLK inhibitor
536	92.17	cp	BRD-A02367930	ethinyl-estradiol	DNA directed DNA polymerase stimulant
534	92.21	cp	BRD-A50737080	CGK-733	ATR kinase inhibitor
533	92.23	cp	BRD-K37456065	VU-0365114-2	M5 modulator
528	92.41	cp	BRD-K98490050	amsacrine	Topoisomerase inhibitor
526	92.49	cp	BRD-K28936863	ketotifen	Histamine receptor agonist
521	92.65	cp	BRD-K40645748	mefloquine	Adenosine receptor antagonist
506	92.94	cp	BRD-A43331270	niguldipine	Calcium channel blocker
505	92.95	cp	BRD-K61829047	7b-cis	Exportin antagonist
503	92.99	cp	BRD-K61323504	SB-225002	CC chemokine receptor antagonist
499	93.1	cp	BRD-A84189516	baccatin-III	Paclitaxel precursor
493	93.18	cp	BRD-A41451487	PK-11195	Benzodiazepine receptor antagonist
491	93.21	cp	BRD-K03557653	sappanone-a	Tyrosinase inhibitor
490	93.23	cp	BRD-K12867552	THM-I-94	HDAC inhibitor
489	93.26	cp	BRD-A80793822	pemoline	Dopamine receptor agonist
487	93.29	cp	BRD-K68174511	torin-2	MTOR inhibitor
480	93.43	cp	BRD-K79131256	albendazole	Anthelmintic
479	93.45	cp	BRD-K17705806	JTC-801	Opioid receptor antagonist
472	93.58	cp	BRD-A02481876	importazole	Importin-beta transport receptor inhibitor
470	93.59	cp	BRD-K67506692	tyrphostin-AG-126	ERK1 and ERK2 phosphorylation inhibitor
466	93.66	cp	BRD-K26669427	WR-216174	PFMRK inhibitor
456	94.07	cp	BRD-K52522949	NCH-51	HDAC inhibitor
455	94.08	cp	BRD-K53414658	tivozanib	VEGFR inhibitor
449	94.18	cp	BRD-K53665955	MK-5108	Aurora kinase inhibitor
447	94.3	cp	BRD-K51730347	diphencyprone	Immunostimulant
442	94.36	cp	BRD-K59753975	vindesine	Tubulin inhibitor
437	94.45	cp	BRD-K19894101	MST-312	Telomerase inhibitor
436	94.52	cp	BRD-K91623615	ABT-751	Tubulin inhibitor
429	94.66	cp	BRD-K83289131	CAY-10618	NAMPT inhibitor
420	94.89	cp	BRD-K29313308	HDAC3-selective	HDAC inhibitor
418	94.92	cp	BRD-K17497770	butein	EGFR inhibitor
417	94.93	cp	BRD-K13169950	NSC-3852	HDAC inhibitor
416	94.96	cp	BRD-A28105619	cucurbitacin-i	JAK inhibitor
413	95.02	cp	BRD-K34330170	rotenonic-acid	Retinoid receptor antagonist
407	95.13	cp	BRD-K44432556	VU-0418946-1	HIF modulator
404	95.21	cp	BRD-A59985574	topotecan	Topoisomerase inhibitor
395	95.43	cp	BRD-A07824748	flavanone	11-beta-HSD1 inhibitor
393	95.47	cp	BRD-K40175214	torin-1	MTOR inhibitor
391	95.49	cp	BRD-K28907958	CD-437	Retinoid receptor agonist
379	95.79	cp	BRD-K41564320	purvalanol-b	Tyrosine kinase inhibitor
378	95.82	cp	BRD-K28360340	TW-37	BCL inhibitor
375	95.89	cp	BRD-K37206356	rhamnetin	HDAC inhibitor
374	95.9	cp	BRD-K17140735	SCH-79797	Proteasome inhibitor
369	95.95	cp	BRD-K84709232	caffeic-acid	Lipoxygenase inhibitor
365	95.98	cp	BRD-A27143604	DPN	Estrogen receptor agonist
366	95.98	cp	BRD-K19295594	gossypol	BCL inhibitor
361	96.02	cp	BRD-K03406345	azacitidine	DNA methyltransferase inhibitor
357	96.08	cp	BRD-K13514097	everolimus	MTOR inhibitor
355	96.09	cp	BRD-K55420858	mirin	MRE11A exonuclease inhibitor
356	96.09	cp	BRD-K15025317	BAY-11-7821	NFkB pathway inhibitor
348	96.16	cp	BRD-K00486786	RO-08-2750	NGF binding inhibitor
339	96.34	cp	BRD-U33728988	QL-X-138	MTOR inhibitor
332	96.42	cp	BRD-K96799727	pifithrin-mu	HSP inhibitor
331	96.44	cp	BRD-K78126613	menadione	Mitochondrial DNA polymerase inhibitor
328	96.47	cp	BRD-K08554278	bisbenzimide	DNA binding agent
327	96.48	cp	BRD-K15409150	penfluridol	T-type calcium channel blocker
326	96.51	cp	BRD-K94294671	OSI-027	MTOR inhibitor
322	96.55	cp	BRD-K17075857	chloroxine	Opioid receptor antagonist
319	96.68	cp	BRD-K47150025	KI-8751	VEGFR inhibitor
317	96.69	cp	BRD-K25504083	cytochalasin-d	Actin polymerization inhibitor
316	96.72	cp	BRD-K30296925	flavokavain-b	Antineoplastic
310	96.83	cp	BRD-U68942961	JW-7-24-1	LCK Inhibitor
308	96.86	cp	BRD-K51318897	fenbendazole	Tubulin inhibitor
306	96.88	cp	BRD-A34205397	suloctidil	Adrenergic receptor antagonist
305	96.9	cp	BRD-K08219523	5-nonyloxytryptamine	Serotonin receptor agonist
299	97.04	cp	BRD-A30437061	camptothecin	Topoisomerase inhibitor
298	97.05	cp	BRD-K55044200	amoxicillin	Penicillin binding protein inhibitor
292	97.08	cp	BRD-K36198571	WAY-170523	Metalloproteinase inhibitor
294	97.08	cp	BRD-A85860691	chaetocin	Histone lysine methyltransferase inhibitor
286	97.11	cp	BRD-K99498722	NPI-2358	Tubulin inhibitor
287	97.11	cp	BRD-A20697603	thiostrepton	FOXM1 inhibitor
288	97.11	cp	BRD-K32828673	chelidonine	Tubulin inhibitor
290	97.11	cp	BRD-K12539581	nocodazole	Tubulin inhibitor
283	97.18	cp	BRD-K63151507	MNITMT	Lymphocyte inhibitor
281	97.19	cp	BRD-K60623809	SU-11652	Tyrosine kinase inhibitor
280	97.2	cp	BRD-A26002865	verrucarin-a	Protein synthesis inhibitor
273	97.29	cp	BRD-K60230970	MG-132	Proteasome inhibitor
267	97.4	cp	BRD-K71035033	masitinib	KIT inhibitor
265	97.43	cp	BRD-K50324045	avrainvillamide-analog-6	nucleophosmin inhibitor
263	97.46	cp	BRD-K73395020	SA-1478088	-666
262	97.48	cp	BRD-K71512533	SNS-314	Aurora kinase inhibitor
260	97.5	cp	BRD-K78599730	manumycin-a	Farnesyltransferase inhibitor
261	97.5	cp	BRD-K92991072	PAC-1	Caspase activator
257	97.53	cp	BRD-K75295174	alisertib	Aurora kinase inhibitor
255	97.6	cp	BRD-K76907295	VU-0418947-2	HIF modulator
254	97.62	cp	BRD-K06792661	narciclasine	Coflilin signaling pathway activator
247	97.67	cp	BRD-K84595254	strophanthidin	ATPase inhibitor
248	97.67	cp	BRD-K83988098	alvespimycin	HSP inhibitor
245	97.68	cp	BRD-K42573370	avrainvillamide-analog-2	nucleophosmin inhibitor
240	97.71	cp	BRD-K99749624	linifanib	PDGFR receptor inhibitor
241	97.71	cp	BRD-K64606589	apicidin	HDAC inhibitor
242	97.71	cp	BRD-K28296557	AKT-inhibitor-IV	AKT inhibitor
243	97.71	cp	BRD-K13544237	r(-)-propylnorapomorphine	Dopamine receptor agonist
235	97.76	cp	BRD-A81772229	simvastatin	HMGCR inhibitor
234	97.78	cp	BRD-K76674262	homoharringtonine	Protein synthesis inhibitor
224	97.92	cp	BRD-K17953061	staurosporine	PKC inhibitor
220	97.96	cp	BRD-K13566078	BMS-345541	IKK inhibitor
221	97.96	cp	BRD-A11007541	BCI-hydrochloride	Protein phosphatase inhibitor
219	97.97	cp	BRD-K68143200	SA-792541	CDC inhibitor
214	98	cp	BRD-K95435023	PHA-665752	c-Met inhibitor
209	98.03	cp	BRD-K09638361	SA-63133	-666
210	98.03	cp	BRD-K80348542	cephaeline	Protein synthesis inhibitor
208	98.06	cp	BRD-K63606607	bufalin	ATPase inhibitor
204	98.13	cp	BRD-K79877282	PF-543	Sphingosine kinase inhibitor
203	98.14	cp	BRD-K76872913	benzanthrone	Aromatic hydrocarbon derivative
197	98.25	cp	BRD-K15935639	z-leu3-VS	Proteasome inhibitor
191	98.33	cp	BRD-M30523314	vinorelbine	Tubulin inhibitor
188	98.35	cp	BRD-K07303502	arachidonyl-trifluoro-methane	Cytosolic phospholipase inhibitor
185	98.38	cp	BRD-K21806131	tegaserod	Serotonin receptor partial agonist
186	98.38	cp	BRD-K66792149	quinoclamine	Algicide
178	98.45	cp	BRD-A70731303	avrainvillamide-analog-5	nucleophosmin inhibitor
179	98.45	cp	BRD-A34806832	proscillaridin	ATPase inhibitor
177	98.46	cp	BRD-K74402642	NSC-632839	Ubiquitin specific protease inhibitor
174	98.48	cp	BRD-U86922168	QL-XII-47	BTK inhibitor
175	98.48	cp	BRD-K78659596	MLN-2238	Proteasome inhibitor
172	98.5	cp	BRD-A55594068	vinblastine	Microtubule inhibitor
167	98.55	cp	BRD-K25079130	avrainvillamide-analog-4	nucleophosmin inhibitor
163	98.56	cp	BRD-K91370081	anisomycin	DNA synthesis inhibitor
164	98.56	cp	BRD-A62184259	cycloheximide	Protein synthesis inhibitor
166	98.56	cp	BRD-A45498368	WYE-125132	MTOR inhibitor
160	98.59	cp	BRD-A68930007	ouabain	ATPase inhibitor
158	98.63	cp	BRD-K35687265	ON-01910	PLK inhibitor
156	98.65	cp	BRD-K07403598	CAY-10470	NFkB pathway inhibitor
155	98.66	cp	BRD-A63998256	helveticoside	ATPase inhibitor
152	98.67	cp	BRD-K08502430	angiogenesis-inhibitor	Angiogenesis inhibitor
147	98.7	cp	BRD-K86003836	flubendazole	Tubulin inhibitor
148	98.7	cp	BRD-A71459254	cymarin	ATPase inhibitor
149	98.7	cp	BRD-K77987382	mebendazole	Tubulin inhibitor
150	98.7	cp	BRD-K47869605	podophyllotoxin	Microtubule inhibitor
145	98.71	cp	BRD-A93236127	digitoxin	ATPase inhibitor
140	98.73	cp	BRD-A80502530	cinobufagin	ATPase inhibitor
141	98.73	cp	BRD-A94756469	digoxin	ATPase inhibitor
142	98.73	cp	BRD-K02130563	panobinostat	HDAC inhibitor
135	98.77	cp	BRD-K37865504	LY-2183240	FAAH inhibitor
130	98.8	cp	BRD-K39569857	avrainvillamide-analog-3	nucleophosmin inhibitor
131	98.8	cp	BRD-K82109576	vincristine	Tubulin inhibitor
132	98.8	cp	BRD-K48029790	OBAA	Phospholipase inhibitor
133	98.8	cp	BRD-A25687296	emetine	Protein synthesis inhibitor
134	98.8	cp	BRD-K18518344	digitoxigenin	ATPase inhibitor
127	98.84	cp	BRD-K81528515	nilotinib	ABL inhibitor
128	98.84	cp	BRD-K26997899	SA-792574	Microtubule inhibitor
123	98.87	cp	BRD-K52075715	oxibendazole	Tubulin inhibitor
122	98.9	cp	BRD-K37194137	III606050	Cytochrome P450 inhibitor
120	98.91	cp	BRD-A54927599	KF-38789	P-selectin inhibitor
121	98.91	cp	BRD-A55484088	BNTX	Opioid receptor antagonist
115	98.98	cp	BRD-K54095730	CMPD-1	p38 MAPK inhibitor
110	99.01	cp	BRD-A78360835	cercosporin	Photoactivated toxin
111	99.01	cp	BRD-A45333398	periplocymarin	Apoptosis stimulant
106	99.05	cp	BRD-K04853698	LDN-193189	Serine/threonine kinase inhibitor
100	99.12	cp	BRD-K77908580	entinostat	HDAC inhibitor
97	99.15	cp	BRD-K24132293	piperlongumine	Glutathione transferase inhibitor
91	99.18	cp	BRD-K03109492	NSC-663284	CDC inhibitor
86	99.22	cp	BRD-K20313525	rosmarinic-acid	GABA transaminase inhibitor
81	99.26	cp	BRD-A52193669	withaferin-a	IKK inhibitor
78	99.3	cp	BRD-K16406336	methylene-blue	Guanylyl cyclase inhibitor
79	99.3	cp	BRD-A22713669	BVT-948	Tyrosine phosphatase inhibitor
74	99.37	cp	BRD-K24681473	YM-155	Survivin inhibitor
60	99.54	cp	BRD-A80960055	celastrol	Anti-inflammatory
48	99.61	cp	BRD-K52313696	tacedinaline	HDAC inhibitor
45	99.65	cp	BRD-A79465854	auranofin	NFkB pathway inhibitor
36	99.72	cp	BRD-K88868628	iodoacetic-acid	Cysteine peptidase inhibitor
34	99.75	cp	BRD-K06426971	ryuvidine	Histone lysine methyltransferase inhibitor
27	99.82	cp	BRD-K85606544	neratinib	EGFR inhibitor
12	99.9	cp	BRD-A98283014	calmidazolium	Calcium channel blocker
6	99.93	cp	BRD-A47513740	calyculin	Protein phosphatase inhibitor

### Sheet: Venn Analysis
Counter				Mimic
Fly Only	Liver Only	Shared		Fly Only	Liver Only	Shared
triptolide	epigallocatechin	TWS-119		kinetin-riboside	rosiglitazone	BCI-hydrochloride
PF-562271	ruxolitinib			NVP-AUY922	desmethylclozapine	MLN-2238
AT-7519	deferiprone			triciribine	CGP-71683	MG-132
ER-27319	Y-27632			H-9	coumaric-acid	LY-2183240
ochratoxin-a	tofacitinib				RS-39604	BNTX
JNK-9L	nilutamide				T-0901317	NSC-632839
PIK-75	spiramide				cyclosporin-a
vecuronium	mupirocin				nisoldipine
bisbenzimide	huperzine-a				perhexiline
chromomycin-a3	moexipril				ribavirin
selumetinib	coumarin				KU-0060648
AS-703026	SAL-1				tropicamide
PHA-793887	dovitinib				lylamine
AS-605240	zolpidem				sarmentogenin
PD-184352	SU-11274				mepacrine
CGP-60474	noscapine				INCA-6
doxorubicin	ipsapirone				sorafenib
PD-0325901	temozolomide				15-delta-prostaglandin-j2
pidorubicine	prometon				talniflumate
PP-1	dipivefrine				glycopyrrolate
mitoxantrone	SB-200646				BMY-45778
BMS-345541	CG-930				testosterone
ZG-10	pregnenolone				puromycin
lestaurtinib	CP-94253				trimethobenzamide
tacrolimus	cobalt(II)-chloride				SA-792709
camptothecin	phylloquinone				penicillic-acid
calcifediol	HDAC1-selective				fluvastatin
topotecan	tiabendazole				BI-78D3
AZ-628	droxinostat				BI-2536
	nikkomycin				ethinyl-estradiol
	fostamatinib				CGK-733
	QX-314				VU-0365114-2
	NSC-94258				amsacrine
	evodiamine				ketotifen
	VU-0400071-3				mefloquine
	zebularine				niguldipine
	orantinib				7b-cis
	rivaroxaban				SB-225002
	ibudilast				baccatin-III
	VU-0415374-1				PK-11195
	rolipram				sappanone-a
	HNHA				THM-I-94
	L-BSO				pemoline
	taurodeoxycholic-acid				torin-2
	1-phenylbiguanide				albendazole
	brivanib				JTC-801
	palonosetron				importazole
	tipifarnib				tyrphostin-AG-126
	CAY-10578				WR-216174
	gingerol				NCH-51
	CA-074-Me				tivozanib
	epothilone-a				MK-5108
	methylnorlichexanthone				diphencyprone
	enalaprilat				vindesine
	azacyclonol				MST-312
	formoterol				ABT-751
	hydroxycholesterol				CAY-10618
	olanzapine				HDAC3-selective
	flurofamide				butein
	secoisolariciresinol				NSC-3852
	rabeprazole				cucurbitacin-i
	BAY-K8644				rotenonic-acid
	tadalafil				VU-0418946-1
	tolterodine				topotecan
	CV-1808				flavanone
	desoxypeganine				torin-1
	luzindole				CD-437
	dihydro-7-desacetyldeoxygedunin				purvalanol-b
	HLI-373				TW-37
	HO-013				rhamnetin
	IWR-1-ENDO				SCH-79797
	imiquimod				caffeic-acid
	l-stepholidine				DPN
	CL-218872				gossypol
	IKK-2-inhibitor				azacitidine
	spiroxatrine				everolimus
	colforsin				mirin
	doxercalciferol				BAY-11-7821
	TCS-359				RO-08-2750
	carbetocin				QL-X-138
	danusertib				pifithrin-mu
	latrepirdine				menadione
	RHO-kinase-inhibitor-III[rockout]				bisbenzimide
	betaxolol				penfluridol
	procaterol				OSI-027
	SC-19220				chloroxine
	nadolol				KI-8751
	amiloride				cytochalasin-d
	prilocaine				flavokavain-b
	phensuximide				JW-7-24-1
	RS-100329				fenbendazole
	L-692585				suloctidil
	fenoterol				5-nonyloxytryptamine
	KIN001-220				camptothecin
	TG100-115				amoxicillin
	vinburnine				WAY-170523
	dobutamine				chaetocin
	CP-93129				NPI-2358
	forskolin				thiostrepton
	NECA				chelidonine
	risperidone				nocodazole
	oxymetholone				MNITMT
	phenprobamate				SU-11652
	sulfinpyrazone				verrucarin-a
	tetramethylsilane				masitinib
	amlexanox				avrainvillamide-analog-6
	bosentan				SA-1478088
	VU-0420363-1				SNS-314
	tolcapone				manumycin-a
	zafirlukast				PAC-1
	methazolamide				alisertib
	hydroflumethiazide				VU-0418947-2
	hydrocortisone				narciclasine
	EMF-bca1-60				strophanthidin
	bicuculline				alvespimycin
	tetramisole				avrainvillamide-analog-2
	TPCA-1				linifanib
	hydroxyfasudil				apicidin
	KU-14R				AKT-inhibitor-IV
	CGS-21680				r(-)-propylnorapomorphine
	nefopam				simvastatin
	pantoprazole				homoharringtonine
	cinnarizine				staurosporine
	myricetin				BMS-345541
	cholic-acid				SA-792541
	BAY-59-3074				PHA-665752
	homatropine				SA-63133
	TUL-XXI039				cephaeline
	phenformin				bufalin
	MDL-29951				PF-543
	MDL-11939				benzanthrone
	7,8-dihydro-L-biopterin				z-leu3-VS
	VX-222				vinorelbine
	chlordiazepoxide				arachidonyl-trifluoro-methane
	mammea-a				tegaserod
	MK-1775				quinoclamine
	L-690330				avrainvillamide-analog-5
	testosterone				proscillaridin
	tenovins				QL-XII-47
	phentolamine				vinblastine
	GSK-429286A				avrainvillamide-analog-4
	SKF-96365				anisomycin
	dexketoprofen				cycloheximide
	olomoucine				WYE-125132
	tolazoline				ouabain
	sulpiride				ON-01910
	navitoclax				CAY-10470
	tropanyl-3,5-dimethylbenzoate				helveticoside
	ascorbyl-palmitate				angiogenesis-inhibitor
	vemurafenib				flubendazole
	loxoprofen				cymarin
	pinacidil				mebendazole
	TG-101348				podophyllotoxin
	bisoprolol				digitoxin
	guaifenesin				cinobufagin
	montelukast				digoxin
	fatostatin				panobinostat
	CDK1-5-inhibitor				avrainvillamide-analog-3
	cinacalcet				vincristine
	atorvastatin				OBAA
	rizatriptan				emetine
	LM-1685				digitoxigenin
	resmethrin				nilotinib
	methantheline				SA-792574
	entecavir				oxibendazole
	SKF-77434				III606050
	guanabenz				KF-38789
	VUF-5681				CMPD-1
	WAY-213613				cercosporin
	EI-247				periplocymarin
	cetirizine				LDN-193189
	NF-449				entinostat
	benproperine				piperlongumine
	nifedipine				NSC-663284
	BRD-A80383043				rosmarinic-acid
	iopanoic-acid				withaferin-a
	naphazoline				methylene-blue
	RK-682				BVT-948
	N6-cyclopentyladenosine				YM-155
	raltegravir				celastrol
	orciprenaline				tacedinaline
	benzohydroxamic-acid				auranofin
	danoprevir				iodoacetic-acid
	dicloxacillin				ryuvidine
	BRD-K88742110				neratinib
	profenamine				calmidazolium
	NNC-63-0532				calyculin
	temefos
	PT-630
	proxymetacaine
	PIK-90
	escitalopram
	synephrine
	indinavir

### Sheet: Drosophila CMAP Input
Down Regulated Genes			Up Regulated Genes
Fly Gene	Human Gene (DIOPT >7)		Fly Gene	Human Gene (DIOPT >7)
CG7322	DCXR		PGRP-SC1b	PGLYRP1
CG32335	C11orf54		LysD	LYZ
Ugt35b	UGT2A3;UGT2B15;UGT2B4;UGT2B10;UGT2B17		Ance-3	ACE
LManVI	MAN2B1		Hsp26	CRYAB
lig3	LIG3		CG44836	NSUN7
Fmo-1	FMO5;FMO2		CG6967	MOV10
Cht7	CHIA;CHIT1;CHI3L1;OVGP1		LysE	LYZ
CG3597	DHDH		Odc1	ODC1;AZIN1;AZIN2
Rpt3	PSMC4		Mec2	STOM;STOML3
Irp-1B	ACO1		CG11671	C19orf12
Gale	GALE		Ugt35a	UGT2A3;UGT2B10
Prosbeta5	PSMB5;PSMB8		Thor	EIF4EBP1;EIF4EBP2;EIF4EBP3
CG8129	SRR		LysB	LYZ
GlyS	GYS1;GYS2		Non1	GTPBP4
Faa	FAH		rdhB	DHRS11
Aldh	ALDH2;ALDH1B1		Hsp83	HSP90AA1;HSP90AB1
Zip42C.2	SLC39A1;SLC39A3		LpR2	VLDLR;LRP8;LDLR
GlyP	PYGM;PYGL;PYGB		GstO3	GSTO1;GSTO2
Sodh-1	SORD		CG31469	ACP1
CG9396	MPC2		CG5321	BBOX1
Gfat1	GFPT2;GFPT1		Tep1	CD109
hgo	HGD		spri	RIN2;RIN1
UK114	RIDA		sti	CIT
tobi	MYORG		CG1942	MOGAT2;DGAT2;MOGAT1;DGAT2L6;AWAT1;AWAT2;MOGAT3
Prosbeta4	PSMB2		CG8560	CPB1
CG6415	AMT		Cyp18a1	CYP2U1
CG30016	TTR		CG5728	PDCD11
Rpn12	PSMD8		arg	ARG2;ARG1
Prx2540-2	PRDX6		CG8800	DNAL1
CG6746	HACD2;HACD1		Rrp40	EXOSC3
CG18609	ELOVL7		sug	GLIS2
CG12896	PRDX6		GILT2	IFI30
ade3	GART		CG16799	LYZL1;LYZL2;SPACA3;SPACA5B
ade2	PFAS		CG13384	SLC36A1;SLC36A4;SLC36A2;SLC36A3
CG3902	ACADSB		CG11438	PLPP1;PLPP2;PLPP3
CG18302	LIPA;LIPF;LIPK;LIPM;LIPJ;LIPN		CG32087	VMP1
Sardh	SARDH		CG4038	GAR1
Prx2540-1	PRDX6		CG31259	TMEM135
LManIII	MAN2B1		CG17633	CPA1;SPB1;CPB2;CPA2;CPA3;CPA4;CPO
CG9510	ASL		Hop	JAK2;JAK1;TYK2;JAK3
CG11796	HPD		Cct5	CCT5
CG6660	ELOVL7		CG17760	GNAQ
CG11089	ATIC		InR	IGF1R;INSR;INSRR
Gba1a	GBA		CG34367	SHOX2;SHOX
CG5044	HIBCH		CG4956	ZDHHC24
CG3999	GLDC		Hsc70-4	HSPA8;HSPA1B
CG8249	SLC2A8		Ubi-p5E	UBC
CG15531	SCD;SCD5		RfC4	RFC2
Elo68alpha	ELOVL4;ELOVL2
CG1544	DHTKD1
Prosalpha6	PSMA1
CG17027	IMPA1
CG10516	SPSB3
LManIV	MAN2B1
CG3011	SHMT1;SHMT2
CG1461	TAT
ple	TH
Ugt86Dd	UGT2B10;UGT2B15;UBT2B17;UGT2B28
Duox	DUOX1;DUOX2
CG18301	LIPF;LIPM;LIPA;LIPK;LIPJ;LIPN
CG6432	ACSS3
Pngl	NGLY1

### Sheet: Mouse Liver CMAP Input
Up Regulated Genes	Down Regulated Genes
ABCC4	ADGRF1
ADAM11	C4A
CFD	CMAHP
CLN6	DSG1
COTL1	FMN1
CRYGN	HSD3B1
CYP2A13	LAMA3
GADD45B	NEB
GAS6	NGLY1
GSTA5	OR5M3
IFI27	SLC22A25
JUN	SLCO1A2
JUND	ZFAND4
LBP
LCN2
LY6D
MFGE8
NTRK2
ORM2
ORM2
TUBA8
UAP1L1
UGT1A10
UGT2B28
WFDC2
